# Identification of known and novel long non-coding RNAs potentially responsible for the effects of BMD GWAS loci

**DOI:** 10.1101/2021.11.04.467171

**Authors:** Abdullah Abood, Larry Mesner, Will Rosenow, Basel M. Al-Barghouthi, Nina Horwitz, Elise F. Morgan, Louis C. Gerstenfeld, Charles R. Farber

## Abstract

Osteoporosis, characterized by low bone mineral density (BMD), is the most common complex disease affecting bone and constitutes a major societal health problem. Genome-wide association studies (GWASs) have identified over 1100 associations influencing BMD. It has been shown that perturbations to long non-coding RNAs (lncRNAs) influence BMD and the activities of bone cells; however, the extent to which lncRNAs are involved in the genetic regulation of BMD is unknown. Here, we combined the analysis of allelic imbalance (AI) in human acetabular bone fragments with a transcriptome-wide association study (TWAS) and expression quantitative trait loci (eQTL) colocalization analysis using data from the Genotype-Tissue Expression (GTEx) project to identify lncRNAs potentially responsible for GWAS associations. We identified 27 lncRNAs in bone that are located in proximity to a BMD GWAS association and harbor SNPs demonstrating AI. Using GTEx data we identified an additional 31 lncRNAs whose expression was associated (FDR correction<0.05) with BMD through TWAS and had a colocalizing eQTL (regional colocalization probability (RCP)>0.1). The 58 lncRNAs are located in 43 BMD associations. To further support a causal role for the identified lncRNAs, we show that 23 of the 58 lncRNAs are differentially expressed as a function of osteoblast differentiation. Our approach identifies lncRNAs that are potentially responsible for BMD GWAS associations and suggest that lncRNAs play a role in the genetics of osteoporosis.

## Supplemental tables for "Identification of known and novel long non-coding RNAs potentially responsible for the effects of BMD GWAS loci" (part 1 of 2)

### Sheet: Known_lncRNAs_bone_fragments
Supplementary table 1
unique(df_known$ref_gene_name)	seqnames	start	end	width	strand	source	type	score	phase	gene_id	gene_type	level	hgnc_id	havana_gene	transcript_id	transcript_type	transcript_name	transcript_support_level	tag	havana_transcript	exon_number	exon_id	ont	protein_id	ccdsid
AL627309.1	chr1	89295	133723	44429	-	HAVANA	gene	NA	NA	ENSG00000238009.6	lncRNA	2	NA	OTTHUMG00000001096.1	NA	NA	NA	NA	overlapping_locus	NA	NA	NA	NA	NA	NA
AL627309.5	chr1	141474	173862	32389	-	HAVANA	gene	NA	NA	ENSG00000241860.7	lncRNA	2	NA	OTTHUMG00000002480.1	NA	NA	NA	NA	ncRNA_host	NA	NA	NA	NA	NA	NA
LINC01409	chr1	778747	810065	31319	+	HAVANA	gene	NA	NA	ENSG00000237491.10	lncRNA	2	HGNC:50701	OTTHUMG00000002404.1	NA	NA	NA	NA	NA	NA	NA	NA	NA	NA	NA
FAM87B	chr1	817371	819837	2467	+	HAVANA	gene	NA	NA	ENSG00000177757.2	lncRNA	2	HGNC:32236	OTTHUMG00000002471.1	NA	NA	NA	NA	NA	NA	NA	NA	NA	NA	NA
LINC01128	chr1	825138	859446	34309	+	HAVANA	gene	NA	NA	ENSG00000228794.10	lncRNA	2	HGNC:49377	OTTHUMG00000196004.1	NA	NA	NA	NA	NA	NA	NA	NA	NA	NA	NA
LINC00115	chr1	826206	827522	1317	-	HAVANA	gene	NA	NA	ENSG00000225880.5	lncRNA	2	HGNC:26211	OTTHUMG00000141258.1	NA	NA	NA	NA	NA	NA	NA	NA	NA	NA	NA
FAM41C	chr1	868071	876903	8833	-	HAVANA	gene	NA	NA	ENSG00000230368.2	lncRNA	2	HGNC:27635	OTTHUMG00000002469.1	NA	NA	NA	NA	NA	NA	NA	NA	NA	NA	NA
AL645608.6	chr1	904834	915976	11143	+	HAVANA	gene	NA	NA	ENSG00000272438.1	lncRNA	2	NA	OTTHUMG00000185550.1	NA	NA	NA	NA	overlapping_locus	NA	NA	NA	NA	NA	NA
AL645608.2	chr1	911435	914948	3514	+	HAVANA	gene	NA	NA	ENSG00000230699.2	lncRNA	2	NA	OTTHUMG00000040716.1	NA	NA	NA	NA	overlapping_locus	NA	NA	NA	NA	NA	NA
LINC02593	chr1	916865	921016	4152	-	HAVANA	gene	NA	NA	ENSG00000223764.2	lncRNA	2	HGNC:53933	OTTHUMG00000040718.1	NA	NA	NA	NA	NA	NA	NA	NA	NA	NA	NA
AL162741.1	chr1	1249777	1251334	1558	-	HAVANA	gene	NA	NA	ENSG00000260179.1	lncRNA	2	NA	OTTHUMG00000175732.1	NA	NA	NA	NA	NA	NA	NA	NA	NA	NA	NA
LINC01786	chr1	1275223	1280420	5198	+	HAVANA	gene	NA	NA	ENSG00000230415.1	lncRNA	2	HGNC:52575	OTTHUMG00000002234.1	NA	NA	NA	NA	NA	NA	NA	NA	NA	NA	NA
AL139287.1	chr1	1317581	1318689	1109	-	HAVANA	gene	NA	NA	ENSG00000240731.1	lncRNA	2	NA	OTTHUMG00000003331.1	NA	NA	NA	NA	overlapping_locus	NA	NA	NA	NA	NA	NA
MRPL20-AS1	chr1	1399520	1402046	2527	+	HAVANA	gene	NA	NA	ENSG00000224870.7	lncRNA	2	HGNC:27125	OTTHUMG00000002908.1	NA	NA	NA	NA	NA	NA	NA	NA	NA	NA	NA
AL391244.2	chr1	1409096	1410618	1523	+	HAVANA	gene	NA	NA	ENSG00000272455.1	lncRNA	2	NA	OTTHUMG00000185586.1	NA	NA	NA	NA	NA	NA	NA	NA	NA	NA	NA
LINC01770	chr1	1430539	1434573	4035	-	HAVANA	gene	NA	NA	ENSG00000225285.1	lncRNA	1	HGNC:52560	OTTHUMG00000002915.1	NA	NA	NA	NA	NA	NA	NA	NA	NA	NA	NA
AL645728.1	chr1	1574102	1577075	2974	+	HAVANA	gene	NA	NA	ENSG00000215014.5	lncRNA	2	NA	OTTHUMG00000186983.1	NA	NA	NA	NA	NA	NA	NA	NA	NA	NA	NA
AL691432.4	chr1	1600314	1602703	2390	+	HAVANA	gene	NA	NA	ENSG00000286989.1	lncRNA	2	NA	OTTHUMG00000195682.1	NA	NA	NA	NA	NA	NA	NA	NA	NA	NA	NA
AL691432.2	chr1	1613758	1615795	2038	-	HAVANA	gene	NA	NA	ENSG00000272106.1	lncRNA	2	NA	OTTHUMG00000185588.1	NA	NA	NA	NA	NA	NA	NA	NA	NA	NA	NA
FO704657.1	chr1	1659325	1662602	3278	+	HAVANA	gene	NA	NA	ENSG00000272004.1	lncRNA	2	NA	OTTHUMG00000185638.1	NA	NA	NA	NA	NA	NA	NA	NA	NA	NA	NA
AL109917.1	chr1	1891471	1892658	1188	+	HAVANA	gene	NA	NA	ENSG00000231050.1	lncRNA	2	NA	OTTHUMG00000000941.1	NA	NA	NA	NA	NA	NA	NA	NA	NA	NA	NA
PRKCZ-AS1	chr1	2181794	2184389	2596	-	HAVANA	gene	NA	NA	ENSG00000182873.5	lncRNA	1	HGNC:40477	OTTHUMG00000001239.1	NA	NA	NA	NA	NA	NA	NA	NA	NA	NA	NA
AL513477.2	chr1	2363061	2363628	568	-	HAVANA	gene	NA	NA	ENSG00000272420.1	lncRNA	2	NA	OTTHUMG00000185694.1	NA	NA	NA	NA	overlapping_locus	NA	NA	NA	NA	NA	NA
AL139246.5	chr1	2530064	2547460	17397	+	HAVANA	gene	NA	NA	ENSG00000272449.2	lncRNA	2	NA	OTTHUMG00000185639.1	NA	NA	NA	NA	NA	NA	NA	NA	NA	NA	NA
TNFRSF14-AS1	chr1	2549920	2557031	7112	-	HAVANA	gene	NA	NA	ENSG00000238164.6	lncRNA	2	HGNC:26966	OTTHUMG00000000818.1	NA	NA	NA	NA	NA	NA	NA	NA	NA	NA	NA
PRDM16-DT	chr1	3059615	3068437	8823	-	HAVANA	gene	NA	NA	ENSG00000177133.11	lncRNA	2	HGNC:48664	OTTHUMG00000000563.1	NA	NA	NA	NA	NA	NA	NA	NA	NA	NA	NA
AL513320.1	chr1	3623190	3624743	1554	-	HAVANA	gene	NA	NA	ENSG00000238260.1	lncRNA	2	NA	OTTHUMG00000000613.1	NA	NA	NA	NA	NA	NA	NA	NA	NA	NA	NA
CAMTA1-DT	chr1	6783892	6784843	952	-	HAVANA	gene	NA	NA	ENSG00000237436.1	lncRNA	2	HGNC:53020	OTTHUMG00000001213.1	NA	NA	NA	NA	NA	NA	NA	NA	NA	NA	NA
Z98884.2	chr1	7776383	7776775	393	+	HAVANA	gene	NA	NA	ENSG00000269925.1	lncRNA	2	NA	OTTHUMG00000183953.1	NA	NA	NA	NA	overlapping_locus	NA	NA	NA	NA	NA	NA
Z98884.1	chr1	7810242	7827342	17101	-	HAVANA	gene	NA	NA	ENSG00000236266.1	lncRNA	1	NA	OTTHUMG00000001211.1	NA	NA	NA	NA	NA	NA	NA	NA	NA	NA	NA
AL034417.5	chr1	7991134	8005312	14179	+	HAVANA	gene	NA	NA	ENSG00000284747.1	lncRNA	2	NA	OTTHUMG00000192291.1	NA	NA	NA	NA	NA	NA	NA	NA	NA	NA	NA
RERE-AS1	chr1	8424645	8435013	10369	+	HAVANA	gene	NA	NA	ENSG00000232912.6	lncRNA	1	HGNC:40501	OTTHUMG00000001772.1	NA	NA	NA	NA	NA	NA	NA	NA	NA	NA	NA
AL357552.3	chr1	8805860	8807051	1192	-	HAVANA	gene	NA	NA	ENSG00000228423.2	lncRNA	2	NA	OTTHUMG00000001777.1	NA	NA	NA	NA	overlapping_locus	NA	NA	NA	NA	NA	NA
ENO1-AS1	chr1	8878835	8879894	1060	+	HAVANA	gene	NA	NA	ENSG00000230679.1	lncRNA	1	HGNC:40214	OTTHUMG00000001779.1	NA	NA	NA	NA	NA	NA	NA	NA	NA	NA	NA
MIR34AHG	chr1	9148011	9198906	50896	-	HAVANA	gene	NA	NA	ENSG00000228526.7	lncRNA	2	HGNC:51913	OTTHUMG00000001762.1	NA	NA	NA	NA	ncRNA_host	NA	NA	NA	NA	NA	NA
LNCTAM34A	chr1	9182004	9196284	14281	+	HAVANA	gene	NA	NA	ENSG00000234546.4	lncRNA	2	HGNC:52548	OTTHUMG00000001764.1	NA	NA	NA	NA	NA	NA	NA	NA	NA	NA	NA
LINC02606	chr1	9425094	9440564	15471	-	HAVANA	gene	NA	NA	ENSG00000284693.1	lncRNA	2	HGNC:54047	OTTHUMG00000192293.1	NA	NA	NA	NA	ncRNA_host	NA	NA	NA	NA	NA	NA
PIK3CD-AS1	chr1	9652610	9654586	1977	-	HAVANA	gene	NA	NA	ENSG00000179840.5	lncRNA	2	HGNC:32346	OTTHUMG00000001452.1	NA	NA	NA	NA	NA	NA	NA	NA	NA	NA	NA
PIK3CD-AS2	chr1	9672426	9687555	15130	-	HAVANA	gene	NA	NA	ENSG00000231789.2	lncRNA	2	HGNC:51334	OTTHUMG00000001449.1	NA	NA	NA	NA	NA	NA	NA	NA	NA	NA	NA
AL357140.2	chr1	9942923	9949974	7052	+	HAVANA	gene	NA	NA	ENSG00000228150.1	lncRNA	2	NA	OTTHUMG00000001805.1	NA	NA	NA	NA	overlapping_locus	NA	NA	NA	NA	NA	NA
AL139424.3	chr1	10381906	10387150	5245	-	HAVANA	gene	NA	NA	ENSG00000284735.1	lncRNA	2	NA	OTTHUMG00000192294.1	NA	NA	NA	NA	NA	NA	NA	NA	NA	NA	NA
AL139424.2	chr1	10395416	10397432	2017	+	HAVANA	gene	NA	NA	ENSG00000284642.1	lncRNA	2	NA	OTTHUMG00000192295.1	NA	NA	NA	NA	NA	NA	NA	NA	NA	NA	NA
AL109811.2	chr1	11029659	11030528	870	+	HAVANA	gene	NA	NA	ENSG00000271895.2	lncRNA	2	NA	OTTHUMG00000185649.1	NA	NA	NA	NA	overlapping_locus	NA	NA	NA	NA	NA	NA
AL109811.1	chr1	11068471	11073097	4627	+	HAVANA	gene	NA	NA	ENSG00000226849.1	lncRNA	2	NA	OTTHUMG00000034707.1	NA	NA	NA	NA	NA	NA	NA	NA	NA	NA	NA
AL021155.4	chr1	11907940	11914298	6359	+	HAVANA	gene	NA	NA	ENSG00000285646.2	lncRNA	2	NA	OTTHUMG00000193227.1	NA	NA	NA	NA	ncRNA_host	NA	NA	NA	NA	NA	NA
AL096840.3	chr1	11979533	11980127	595	-	HAVANA	gene	NA	NA	ENSG00000287384.1	lncRNA	2	NA	OTTHUMG00000193924.1	NA	NA	NA	NA	NA	NA	NA	NA	NA	NA	NA
LINC02766	chr1	12527724	12528420	697	+	HAVANA	gene	NA	NA	ENSG00000229484.1	lncRNA	2	HGNC:54286	OTTHUMG00000013154.1	NA	NA	NA	NA	NA	NA	NA	NA	NA	NA	NA
AL450998.2	chr1	15834474	15848147	13674	-	HAVANA	gene	NA	NA	ENSG00000179743.4	lncRNA	2	NA	OTTHUMG00000009375.1	NA	NA	NA	NA	NA	NA	NA	NA	NA	NA	NA
AL109627.1	chr1	16228674	16231335	2662	-	HAVANA	gene	NA	NA	ENSG00000288398.1	lncRNA	2	NA	OTTHUMG00000195922.1	NA	NA	NA	NA	NA	NA	NA	NA	NA	NA	NA
LINC01772	chr1	16460948	16468481	7534	+	HAVANA	gene	NA	NA	ENSG00000226029.1	lncRNA	2	HGNC:52562	OTTHUMG00000002314.1	NA	NA	NA	NA	NA	NA	NA	NA	NA	NA	NA
AL137802.2	chr1	16514645	16515754	1110	+	HAVANA	gene	NA	NA	ENSG00000261135.1	lncRNA	2	NA	OTTHUMG00000175735.1	NA	NA	NA	NA	NA	NA	NA	NA	NA	NA	NA
LINC01783	chr1	16533886	16536172	2287	-	HAVANA	gene	NA	NA	ENSG00000233421.4	lncRNA	2	HGNC:52573	OTTHUMG00000002488.1	NA	NA	NA	NA	ncRNA_host	NA	NA	NA	NA	NA	NA
BX284668.5	chr1	16887577	16889706	2130	-	HAVANA	gene	NA	NA	ENSG00000238142.2	lncRNA	1	NA	OTTHUMG00000002204.1	NA	NA	NA	NA	NA	NA	NA	NA	NA	NA	NA
BX284668.6	chr1	16904339	16904776	438	-	HAVANA	gene	NA	NA	ENSG00000272426.1	lncRNA	2	NA	OTTHUMG00000185683.1	NA	NA	NA	NA	NA	NA	NA	NA	NA	NA	NA
AL137127.1	chr1	19072110	19075511	3402	-	HAVANA	gene	NA	NA	ENSG00000272084.1	lncRNA	2	NA	OTTHUMG00000185684.1	NA	NA	NA	NA	overlapping_locus	NA	NA	NA	NA	NA	NA
EMC1-AS1	chr1	19210501	19240704	30204	+	HAVANA	gene	NA	NA	ENSG00000230424.1	lncRNA	2	HGNC:54050	OTTHUMG00000037839.1	NA	NA	NA	NA	NA	NA	NA	NA	NA	NA	NA
PINK1-AS	chr1	20642657	20652193	9537	-	HAVANA	gene	NA	NA	ENSG00000117242.7	lncRNA	2	HGNC:38872	OTTHUMG00000002840.1	NA	NA	NA	NA	overlapping_locus	NA	NA	NA	NA	NA	NA
AL031005.2	chr1	21177054	21178164	1111	+	HAVANA	gene	NA	NA	ENSG00000287192.1	lncRNA	2	NA	OTTHUMG00000194003.1	NA	NA	NA	NA	NA	NA	NA	NA	NA	NA	NA
ECE1-AS1	chr1	21293290	21299874	6585	+	HAVANA	gene	NA	NA	ENSG00000231105.2	lncRNA	2	HGNC:40203	OTTHUMG00000002777.1	NA	NA	NA	NA	NA	NA	NA	NA	NA	NA	NA
LINC00339	chr1	22024558	22031223	6666	+	HAVANA	gene	NA	NA	ENSG00000218510.8	lncRNA	2	HGNC:25011	OTTHUMG00000193408.1	NA	NA	NA	NA	overlapping_locus	NA	NA	NA	NA	NA	NA
ZBTB40-IT1	chr1	22517474	22519708	2235	+	HAVANA	gene	NA	NA	ENSG00000237200.1	lncRNA	2	HGNC:41493	OTTHUMG00000040025.1	NA	NA	NA	NA	overlapping_locus	NA	NA	NA	NA	NA	NA
LINC01355	chr1	23281307	23287488	6182	-	HAVANA	gene	NA	NA	ENSG00000261326.4	lncRNA	2	HGNC:50584	OTTHUMG00000175761.1	NA	NA	NA	NA	NA	NA	NA	NA	NA	NA	NA
ZNF436-AS1	chr1	23368997	23371839	2843	+	HAVANA	gene	NA	NA	ENSG00000249087.7	lncRNA	1	HGNC:25122	OTTHUMG00000003225.1	NA	NA	NA	NA	ncRNA_host	NA	NA	NA	NA	NA	NA
MDS2	chr1	23581495	23640568	59074	+	HAVANA	gene	NA	NA	ENSG00000197880.8	lncRNA	2	HGNC:29633	OTTHUMG00000002927.1	NA	NA	NA	NA	NA	NA	NA	NA	NA	NA	NA
ELOA-AS1	chr1	23706901	23778296	71396	-	HAVANA	gene	NA	NA	ENSG00000236810.6	lncRNA	2	HGNC:50582	OTTHUMG00000002959.1	NA	NA	NA	NA	NA	NA	NA	NA	NA	NA	NA
RCAN3AS	chr1	24496254	24535400	39147	-	HAVANA	gene	NA	NA	ENSG00000286061.1	lncRNA	2	HGNC:39009	OTTHUMG00000193467.1	NA	NA	NA	NA	NA	NA	NA	NA	NA	NA	NA
AL050344.1	chr1	25043707	25113120	69414	-	HAVANA	gene	NA	NA	ENSG00000233755.1	lncRNA	1	NA	OTTHUMG00000003326.1	NA	NA	NA	NA	NA	NA	NA	NA	NA	NA	NA
AL031432.4	chr1	25232586	25234775	2190	+	HAVANA	gene	NA	NA	ENSG00000284602.1	lncRNA	2	NA	OTTHUMG00000192305.1	NA	NA	NA	NA	NA	NA	NA	NA	NA	NA	NA
AL606491.1	chr1	25581478	25590356	8879	+	HAVANA	gene	NA	NA	ENSG00000225643.1	lncRNA	1	NA	OTTHUMG00000004419.1	NA	NA	NA	NA	NA	NA	NA	NA	NA	NA	NA
AL020996.1	chr1	25816749	25820797	4049	-	HAVANA	gene	NA	NA	ENSG00000228172.5	lncRNA	2	NA	OTTHUMG00000007376.1	NA	NA	NA	NA	NA	NA	NA	NA	NA	NA	NA
AL033528.3	chr1	25859613	25863420	3808	+	HAVANA	gene	NA	NA	ENSG00000236528.1	lncRNA	2	NA	OTTHUMG00000007374.1	NA	NA	NA	NA	NA	NA	NA	NA	NA	NA	NA
AL512408.1	chr1	26692132	26694131	2000	-	HAVANA	gene	NA	NA	ENSG00000260063.1	lncRNA	2	NA	OTTHUMG00000175777.1	NA	NA	NA	NA	NA	NA	NA	NA	NA	NA	NA
AL020997.2	chr1	27773858	27774041	184	+	HAVANA	gene	NA	NA	ENSG00000269971.1	lncRNA	2	NA	OTTHUMG00000183954.1	NA	NA	NA	NA	overlapping_locus	NA	NA	NA	NA	NA	NA
AL020997.3	chr1	27819983	27820341	359	+	HAVANA	gene	NA	NA	ENSG00000270031.1	lncRNA	2	NA	OTTHUMG00000183955.1	NA	NA	NA	NA	overlapping_locus	NA	NA	NA	NA	NA	NA
AL353622.1	chr1	28239509	28241453	1945	-	HAVANA	gene	NA	NA	ENSG00000270605.1	lncRNA	2	NA	OTTHUMG00000185161.1	NA	NA	NA	NA	NA	NA	NA	NA	NA	NA	NA
SNHG3	chr1	28505980	28510892	4913	+	HAVANA	gene	NA	NA	ENSG00000242125.3	lncRNA	2	HGNC:10118	OTTHUMG00000003657.1	NA	NA	NA	NA	overlapping_locus	NA	NA	NA	NA	NA	NA
SNHG12	chr1	28578538	28583132	4595	-	HAVANA	gene	NA	NA	ENSG00000197989.14	lncRNA	2	HGNC:30062	OTTHUMG00000003654.1	NA	NA	NA	NA	ncRNA_host	NA	NA	NA	NA	NA	NA
LINC01715	chr1	28643228	28648581	5354	+	HAVANA	gene	NA	NA	ENSG00000229388.1	lncRNA	1	HGNC:52502	OTTHUMG00000003649.1	NA	NA	NA	NA	NA	NA	NA	NA	NA	NA	NA
AL360012.1	chr1	28648600	28648730	131	+	HAVANA	gene	NA	NA	ENSG00000270103.3	lncRNA	2	NA	OTTHUMG00000183994.1	NA	NA	NA	NA	NA	NA	NA	NA	NA	NA	NA
MATN1-AS1	chr1	30718504	30726827	8324	+	HAVANA	gene	NA	NA	ENSG00000186056.10	lncRNA	2	HGNC:40364	OTTHUMG00000003706.1	NA	NA	NA	NA	NA	NA	NA	NA	NA	NA	NA
AL451070.1	chr1	31333067	31346799	13733	-	HAVANA	gene	NA	NA	ENSG00000229044.1	lncRNA	1	NA	OTTHUMG00000003794.1	NA	NA	NA	NA	NA	NA	NA	NA	NA	NA	NA
AL136115.2	chr1	31851913	31921841	69929	-	HAVANA	gene	NA	NA	ENSG00000269967.1	lncRNA	2	NA	OTTHUMG00000184139.1	NA	NA	NA	NA	overlapping_locus	NA	NA	NA	NA	NA	NA
AL049795.1	chr1	32204769	32206814	2046	-	HAVANA	gene	NA	NA	ENSG00000224066.1	lncRNA	1	NA	OTTHUMG00000005740.1	NA	NA	NA	NA	NA	NA	NA	NA	NA	NA	NA
AL109945.1	chr1	32349194	32350663	1470	-	HAVANA	gene	NA	NA	ENSG00000233775.1	lncRNA	2	NA	OTTHUMG00000007633.1	NA	NA	NA	NA	NA	NA	NA	NA	NA	NA	NA
AL513327.2	chr1	33261212	33261680	469	+	HAVANA	gene	NA	NA	ENSG00000270115.1	lncRNA	2	NA	OTTHUMG00000183926.1	NA	NA	NA	NA	overlapping_locus	NA	NA	NA	NA	NA	NA
PHC2-AS1	chr1	33350352	33363245	12894	+	HAVANA	gene	NA	NA	ENSG00000233246.1	lncRNA	1	HGNC:40205	OTTHUMG00000004127.1	NA	NA	NA	NA	NA	NA	NA	NA	NA	NA	NA
AC004865.2	chr1	35569813	35577729	7917	-	HAVANA	gene	NA	NA	ENSG00000239636.1	lncRNA	2	NA	OTTHUMG00000004372.1	NA	NA	NA	NA	NA	NA	NA	NA	NA	NA	NA
LINC01137	chr1	37350934	37474411	123478	-	HAVANA	gene	NA	NA	ENSG00000233621.2	lncRNA	2	HGNC:49453	OTTHUMG00000004224.1	NA	NA	NA	NA	NA	NA	NA	NA	NA	NA	NA
AL929472.3	chr1	37799720	37800879	1160	-	HAVANA	gene	NA	NA	ENSG00000233728.1	lncRNA	2	NA	OTTHUMG00000037488.1	NA	NA	NA	NA	NA	NA	NA	NA	NA	NA	NA
AL139260.1	chr1	38859912	38965038	105127	+	HAVANA	gene	NA	NA	ENSG00000228436.3	lncRNA	2	NA	OTTHUMG00000000491.1	NA	NA	NA	NA	ncRNA_host	NA	NA	NA	NA	NA	NA
AL033527.4	chr1	39799422	39809450	10029	+	HAVANA	gene	NA	NA	ENSG00000284719.1	lncRNA	2	NA	OTTHUMG00000192324.1	NA	NA	NA	NA	NA	NA	NA	NA	NA	NA	NA
AL050341.2	chr1	40256427	40257967	1541	-	HAVANA	gene	NA	NA	ENSG00000259943.1	lncRNA	2	NA	OTTHUMG00000175805.1	NA	NA	NA	NA	NA	NA	NA	NA	NA	NA	NA
AL031985.3	chr1	40464319	40466767	2449	+	HAVANA	gene	NA	NA	ENSG00000260920.2	lncRNA	2	NA	OTTHUMG00000175830.1	NA	NA	NA	NA	NA	NA	NA	NA	NA	NA	NA
AL603839.3	chr1	40493157	40508661	15505	-	HAVANA	gene	NA	NA	ENSG00000238287.1	lncRNA	2	NA	OTTHUMG00000007304.1	NA	NA	NA	NA	NA	NA	NA	NA	NA	NA	NA
NFYC-AS1	chr1	40690380	40692066	1687	-	HAVANA	gene	NA	NA	ENSG00000272145.1	lncRNA	2	HGNC:49451	OTTHUMG00000185712.1	NA	NA	NA	NA	NA	NA	NA	NA	NA	NA	NA
SLFNL1-AS1	chr1	41014590	41043890	29301	+	HAVANA	gene	NA	NA	ENSG00000281207.1	lncRNA	2	HGNC:44126	OTTHUMG00000189531.1	NA	NA	NA	NA	NA	NA	NA	NA	NA	NA	NA
AC098484.4	chr1	42658687	42682160	23474	-	HAVANA	gene	NA	NA	ENSG00000285728.2	lncRNA	2	NA	OTTHUMG00000192821.1	NA	NA	NA	NA	NA	NA	NA	NA	NA	NA	NA
AC098484.2	chr1	42678735	42681659	2925	+	HAVANA	gene	NA	NA	ENSG00000234917.2	lncRNA	2	NA	OTTHUMG00000007522.1	NA	NA	NA	NA	NA	NA	NA	NA	NA	NA	NA
AL512353.1	chr1	42832522	42846422	13901	-	HAVANA	gene	NA	NA	ENSG00000228192.8	lncRNA	2	NA	OTTHUMG00000007621.1	NA	NA	NA	NA	NA	NA	NA	NA	NA	NA	NA
SLC2A1-AS1	chr1	42959049	42996814	37766	+	HAVANA	gene	NA	NA	ENSG00000227533.6	lncRNA	2	HGNC:44187	OTTHUMG00000007699.1	NA	NA	NA	NA	ncRNA_host	NA	NA	NA	NA	NA	NA
AL139289.2	chr1	43348288	43348844	557	-	HAVANA	gene	NA	NA	ENSG00000287113.1	lncRNA	2	NA	OTTHUMG00000193999.1	NA	NA	NA	NA	NA	NA	NA	NA	NA	NA	NA
AL139289.1	chr1	43354684	43358658	3975	-	HAVANA	gene	NA	NA	ENSG00000234694.1	lncRNA	2	NA	OTTHUMG00000007424.1	NA	NA	NA	NA	NA	NA	NA	NA	NA	NA	NA
SZT2-AS1	chr1	43447776	43448644	869	-	HAVANA	gene	NA	NA	ENSG00000229372.1	lncRNA	2	HGNC:41225	OTTHUMG00000007428.1	NA	NA	NA	NA	NA	NA	NA	NA	NA	NA	NA
KDM4A-AS1	chr1	43685123	43708138	23016	-	HAVANA	gene	NA	NA	ENSG00000236200.6	lncRNA	2	HGNC:40528	OTTHUMG00000007557.1	NA	NA	NA	NA	NA	NA	NA	NA	NA	NA	NA
AL357079.1	chr1	43937918	43940781	2864	-	HAVANA	gene	NA	NA	ENSG00000237950.3	lncRNA	1	NA	OTTHUMG00000007704.1	NA	NA	NA	NA	NA	NA	NA	NA	NA	NA	NA
AL357079.3	chr1	43944370	43946551	2182	-	HAVANA	gene	NA	NA	ENSG00000288573.1	lncRNA	2	NA	OTTHUMG00000196003.1	NA	NA	NA	NA	NA	NA	NA	NA	NA	NA	NA
AL139220.2	chr1	44030437	44115913	85477	+	HAVANA	gene	NA	NA	ENSG00000230615.7	lncRNA	2	NA	OTTHUMG00000008300.1	NA	NA	NA	NA	NA	NA	NA	NA	NA	NA	NA
ERI3-IT1	chr1	44243408	44244273	866	-	HAVANA	gene	NA	NA	ENSG00000233602.1	lncRNA	2	HGNC:41431	OTTHUMG00000037293.1	NA	NA	NA	NA	overlapping_locus	NA	NA	NA	NA	NA	NA
AL592166.1	chr1	44759037	44775810	16774	-	HAVANA	gene	NA	NA	ENSG00000225721.5	lncRNA	2	NA	OTTHUMG00000008489.1	NA	NA	NA	NA	NA	NA	NA	NA	NA	NA	NA
LINC01144	chr1	45303910	45305619	1710	+	HAVANA	gene	NA	NA	ENSG00000281912.1	lncRNA	2	HGNC:49460	OTTHUMG00000189536.1	NA	NA	NA	NA	NA	NA	NA	NA	NA	NA	NA
AL604028.1	chr1	45694684	45697075	2392	-	HAVANA	gene	NA	NA	ENSG00000230896.1	lncRNA	2	NA	OTTHUMG00000085067.1	NA	NA	NA	NA	overlapping_locus	NA	NA	NA	NA	NA	NA
LINC00853	chr1	47179250	47180339	1090	+	HAVANA	gene	NA	NA	ENSG00000224805.2	lncRNA	2	HGNC:43716	OTTHUMG00000007850.1	NA	NA	NA	NA	NA	NA	NA	NA	NA	NA	NA
AL135960.1	chr1	47225797	47230750	4954	+	HAVANA	gene	NA	NA	ENSG00000226252.1	lncRNA	2	NA	OTTHUMG00000007844.1	NA	NA	NA	NA	NA	NA	NA	NA	NA	NA	NA
FOXD2-AS1	chr1	47432133	47434641	2509	-	HAVANA	gene	NA	NA	ENSG00000237424.1	lncRNA	2	HGNC:44256	OTTHUMG00000007949.1	NA	NA	NA	NA	NA	NA	NA	NA	NA	NA	NA
AL109659.2	chr1	48227888	48229561	1674	-	HAVANA	gene	NA	NA	ENSG00000272491.1	lncRNA	2	NA	OTTHUMG00000185781.1	NA	NA	NA	NA	NA	NA	NA	NA	NA	NA	NA
AL050343.2	chr1	51793934	51799154	5221	+	HAVANA	gene	NA	NA	ENSG00000266993.3	lncRNA	2	NA	OTTHUMG00000008380.1	NA	NA	NA	NA	overlapping_locus	NA	NA	NA	NA	NA	NA
AL050343.3	chr1	51801028	51801307	280	+	HAVANA	gene	NA	NA	ENSG00000272175.1	lncRNA	2	NA	OTTHUMG00000185785.1	NA	NA	NA	NA	NA	NA	NA	NA	NA	NA	NA
AL513218.1	chr1	52353487	52353877	391	+	HAVANA	gene	NA	NA	ENSG00000272100.1	lncRNA	2	NA	OTTHUMG00000185808.1	NA	NA	NA	NA	NA	NA	NA	NA	NA	NA	NA
AL591167.1	chr1	52554818	52555273	456	+	HAVANA	gene	NA	NA	ENSG00000272371.1	lncRNA	2	NA	OTTHUMG00000185810.1	NA	NA	NA	NA	NA	NA	NA	NA	NA	NA	NA
AL606760.2	chr1	53209783	53213775	3993	-	HAVANA	gene	NA	NA	ENSG00000236723.2	lncRNA	2	NA	OTTHUMG00000008939.1	NA	NA	NA	NA	NA	NA	NA	NA	NA	NA	NA
LINC01771	chr1	53328233	53336509	8277	+	HAVANA	gene	NA	NA	ENSG00000225675.2	lncRNA	2	HGNC:52561	OTTHUMG00000008948.1	NA	NA	NA	NA	NA	NA	NA	NA	NA	NA	NA
LINC02812	chr1	53366656	53368245	1590	-	HAVANA	gene	NA	NA	ENSG00000230138.2	lncRNA	2	HGNC:54344	OTTHUMG00000008077.1	NA	NA	NA	NA	NA	NA	NA	NA	NA	NA	NA
AL603840.1	chr1	55329288	56070513	741226	+	HAVANA	gene	NA	NA	ENSG00000234810.4	lncRNA	2	NA	OTTHUMG00000008243.1	NA	NA	NA	NA	overlapping_locus	NA	NA	NA	NA	NA	NA
AC119674.1	chr1	56154545	56477687	323143	-	HAVANA	gene	NA	NA	ENSG00000260971.4	lncRNA	2	NA	OTTHUMG00000175839.1	NA	NA	NA	NA	overlapping_locus	NA	NA	NA	NA	NA	NA
AL136985.3	chr1	58715609	58771295	55687	+	HAVANA	gene	NA	NA	ENSG00000283445.1	lncRNA	2	NA	OTTHUMG00000191617.1	NA	NA	NA	NA	NA	NA	NA	NA	NA	NA	NA
LINC01135	chr1	58785128	58901109	115982	+	HAVANA	gene	NA	NA	ENSG00000234807.7	lncRNA	2	HGNC:49450	OTTHUMG00000008377.1	NA	NA	NA	NA	NA	NA	NA	NA	NA	NA	NA
AC099791.2	chr1	61741998	61742424	427	-	HAVANA	gene	NA	NA	ENSG00000271200.1	lncRNA	2	NA	OTTHUMG00000185115.1	NA	NA	NA	NA	NA	NA	NA	NA	NA	NA	NA
AC103923.1	chr1	62688482	62710694	22213	+	HAVANA	gene	NA	NA	ENSG00000235545.1	lncRNA	1	NA	OTTHUMG00000009136.1	NA	NA	NA	NA	NA	NA	NA	NA	NA	NA	NA
DLEU2L	chr1	63547082	63550636	3555	+	HAVANA	gene	NA	NA	ENSG00000116652.6	lncRNA	2	HGNC:13225	OTTHUMG00000008984.1	NA	NA	NA	NA	overlapping_locus	NA	NA	NA	NA	NA	NA
LINC01359	chr1	64972225	65002489	30265	-	HAVANA	gene	NA	NA	ENSG00000226891.9	lncRNA	2	HGNC:50591	OTTHUMG00000009307.1	NA	NA	NA	NA	overlapping_locus	NA	NA	NA	NA	NA	NA
AL357078.2	chr1	65003470	65004087	618	-	HAVANA	gene	NA	NA	ENSG00000272506.1	lncRNA	2	NA	OTTHUMG00000185817.1	NA	NA	NA	NA	NA	NA	NA	NA	NA	NA	NA
AC119800.1	chr1	65486406	65494188	7783	+	HAVANA	gene	NA	NA	ENSG00000237852.1	lncRNA	1	NA	OTTHUMG00000009114.1	NA	NA	NA	NA	overlapping_locus	NA	NA	NA	NA	NA	NA
ZRANB2-AS2	chr1	71081324	71489976	408653	+	HAVANA	gene	NA	NA	ENSG00000229956.11	lncRNA	2	HGNC:43595	OTTHUMG00000009733.1	NA	NA	NA	NA	overlapping_locus	NA	NA	NA	NA	NA	NA
AC135803.1	chr1	74698769	74699333	565	-	HAVANA	gene	NA	NA	ENSG00000272864.1	lncRNA	2	NA	OTTHUMG00000186134.1	NA	NA	NA	NA	NA	NA	NA	NA	NA	NA	NA
NEXN-AS1	chr1	77881348	77889539	8192	-	HAVANA	gene	NA	NA	ENSG00000235927.4	lncRNA	2	HGNC:31983	OTTHUMG00000040531.1	NA	NA	NA	NA	NA	NA	NA	NA	NA	NA	NA
AC103591.3	chr1	78004346	78004554	209	-	HAVANA	gene	NA	NA	ENSG00000273338.1	lncRNA	2	NA	OTTHUMG00000186144.1	NA	NA	NA	NA	NA	NA	NA	NA	NA	NA	NA
AC096531.2	chr1	78229599	78369464	139866	+	HAVANA	gene	NA	NA	ENSG00000237413.5	lncRNA	2	NA	OTTHUMG00000041107.1	NA	NA	NA	NA	overlapping_locus	NA	NA	NA	NA	NA	NA
LINC01781	chr1	80535755	80646791	111037	+	HAVANA	gene	NA	NA	ENSG00000234184.6	lncRNA	2	HGNC:52571	OTTHUMG00000000507.1	NA	NA	NA	NA	NA	NA	NA	NA	NA	NA	NA
AC116099.1	chr1	83397555	83425353	27799	-	HAVANA	gene	NA	NA	ENSG00000285782.2	lncRNA	2	NA	OTTHUMG00000193192.1	NA	NA	NA	NA	NA	NA	NA	NA	NA	NA	NA
LINC01725	chr1	83575776	83861023	285248	-	HAVANA	gene	NA	NA	ENSG00000233008.6	lncRNA	2	HGNC:52513	OTTHUMG00000009930.1	NA	NA	NA	NA	NA	NA	NA	NA	NA	NA	NA
TTLL7-IT1	chr1	83979118	83984300	5183	-	HAVANA	gene	NA	NA	ENSG00000233061.1	lncRNA	2	HGNC:41486	OTTHUMG00000009973.1	NA	NA	NA	NA	overlapping_locus	NA	NA	NA	NA	NA	NA
AL359504.1	chr1	84076331	84077931	1601	-	HAVANA	gene	NA	NA	ENSG00000271576.1	lncRNA	2	NA	OTTHUMG00000185155.1	NA	NA	NA	NA	NA	NA	NA	NA	NA	NA	NA
AL359762.3	chr1	84498350	84556688	58339	-	HAVANA	gene	NA	NA	ENSG00000285851.1	lncRNA	2	NA	OTTHUMG00000193362.1	NA	NA	NA	NA	overlapping_locus	NA	NA	NA	NA	NA	NA
AL359762.1	chr1	84574129	84583620	9492	+	HAVANA	gene	NA	NA	ENSG00000284882.1	lncRNA	2	NA	OTTHUMG00000192374.1	NA	NA	NA	NA	NA	NA	NA	NA	NA	NA	NA
AL078459.1	chr1	85276388	85448124	171737	+	HAVANA	gene	NA	NA	ENSG00000223653.6	lncRNA	2	NA	OTTHUMG00000010579.1	NA	NA	NA	NA	NA	NA	NA	NA	NA	NA	NA
AC092807.4	chr1	85482281	85578250	95970	-	HAVANA	gene	NA	NA	ENSG00000282057.1	lncRNA	2	NA	OTTHUMG00000010578.1	NA	NA	NA	NA	overlapping_locus	NA	NA	NA	NA	NA	NA
LINC02795	chr1	86288704	86320711	32008	-	HAVANA	gene	NA	NA	ENSG00000285210.1	lncRNA	2	HGNC:54319	OTTHUMG00000192378.1	NA	NA	NA	NA	NA	NA	NA	NA	NA	NA	NA
AL049597.2	chr1	86703502	86704462	961	-	HAVANA	gene	NA	NA	ENSG00000261737.1	lncRNA	2	NA	OTTHUMG00000175864.1	NA	NA	NA	NA	NA	NA	NA	NA	NA	NA	NA
LINC01140	chr1	87129765	87169198	39434	+	HAVANA	gene	NA	NA	ENSG00000267272.5	lncRNA	2	HGNC:27922	OTTHUMG00000181765.1	NA	NA	NA	NA	overlapping_locus	NA	NA	NA	NA	NA	NA
AC099063.4	chr1	89198714	89207040	8327	+	HAVANA	gene	NA	NA	ENSG00000284734.1	lncRNA	2	NA	OTTHUMG00000192339.1	NA	NA	NA	NA	NA	NA	NA	NA	NA	NA	NA
LRRC8C-DT	chr1	89581291	89632916	51626	-	HAVANA	gene	NA	NA	ENSG00000231999.7	lncRNA	1	HGNC:53731	OTTHUMG00000010130.1	NA	NA	NA	NA	NA	NA	NA	NA	NA	NA	NA
AC093423.2	chr1	89629725	89676386	46662	+	HAVANA	gene	NA	NA	ENSG00000230735.1	lncRNA	2	NA	OTTHUMG00000040465.1	NA	NA	NA	NA	overlapping_locus	NA	NA	NA	NA	NA	NA
AC099568.1	chr1	89788914	89790492	1579	+	HAVANA	gene	NA	NA	ENSG00000231613.1	lncRNA	2	NA	OTTHUMG00000010584.1	NA	NA	NA	NA	overlapping_locus	NA	NA	NA	NA	NA	NA
AC099568.2	chr1	89820174	89820868	695	-	HAVANA	gene	NA	NA	ENSG00000272931.1	lncRNA	2	NA	OTTHUMG00000186155.1	NA	NA	NA	NA	NA	NA	NA	NA	NA	NA	NA
AL391497.1	chr1	89939601	89940147	547	+	HAVANA	gene	NA	NA	ENSG00000272672.1	lncRNA	2	NA	OTTHUMG00000186158.1	NA	NA	NA	NA	NA	NA	NA	NA	NA	NA	NA
LINC02609	chr1	90769086	90851658	82573	-	HAVANA	gene	NA	NA	ENSG00000233593.10	lncRNA	2	HGNC:27140	OTTHUMG00000010018.1	NA	NA	NA	NA	NA	NA	NA	NA	NA	NA	NA
CCDC18-AS1	chr1	93262186	93346025	83840	-	HAVANA	gene	NA	NA	ENSG00000223745.8	lncRNA	2	HGNC:52262	OTTHUMG00000010705.1	NA	NA	NA	NA	overlapping_locus	NA	NA	NA	NA	NA	NA
BCAR3-AS1	chr1	93592199	93605573	13375	+	HAVANA	gene	NA	NA	ENSG00000224093.5	lncRNA	1	HGNC:40093	OTTHUMG00000010302.1	NA	NA	NA	NA	NA	NA	NA	NA	NA	NA	NA
AL049796.1	chr1	93847174	93848939	1766	+	HAVANA	gene	NA	NA	ENSG00000260464.1	lncRNA	2	NA	OTTHUMG00000175883.1	NA	NA	NA	NA	NA	NA	NA	NA	NA	NA	NA
AC105942.1	chr1	94927361	94963616	36256	+	HAVANA	gene	NA	NA	ENSG00000235501.6	lncRNA	2	NA	OTTHUMG00000010780.1	NA	NA	NA	NA	NA	NA	NA	NA	NA	NA	NA
AC092802.2	chr1	95161676	95233982	72307	-	HAVANA	gene	NA	NA	ENSG00000226026.6	lncRNA	2	NA	OTTHUMG00000010849.1	NA	NA	NA	NA	NA	NA	NA	NA	NA	NA	NA
DPYD-IT1	chr1	97394154	97420141	25988	-	HAVANA	gene	NA	NA	ENSG00000232542.1	lncRNA	2	HGNC:41326	OTTHUMG00000039679.1	NA	NA	NA	NA	overlapping_locus	NA	NA	NA	NA	NA	NA
AC118553.1	chr1	99968383	99969864	1482	-	HAVANA	gene	NA	NA	ENSG00000228084.1	lncRNA	1	NA	OTTHUMG00000010804.1	NA	NA	NA	NA	NA	NA	NA	NA	NA	NA	NA
RTCA-AS1	chr1	100251528	100266179	14652	-	HAVANA	gene	NA	NA	ENSG00000224616.3	lncRNA	2	HGNC:50573	OTTHUMG00000040490.1	NA	NA	NA	NA	NA	NA	NA	NA	NA	NA	NA
AC093157.2	chr1	100995473	100996260	788	+	HAVANA	gene	NA	NA	ENSG00000235795.1	lncRNA	2	NA	OTTHUMG00000010830.1	NA	NA	NA	NA	NA	NA	NA	NA	NA	NA	NA
AC093157.1	chr1	101025844	101090513	64670	+	HAVANA	gene	NA	NA	ENSG00000233184.7	lncRNA	2	NA	OTTHUMG00000010831.1	NA	NA	NA	NA	NA	NA	NA	NA	NA	NA	NA
AL109741.1	chr1	101235683	101236528	846	-	HAVANA	gene	NA	NA	ENSG00000225938.1	lncRNA	1	NA	OTTHUMG00000010942.1	NA	NA	NA	NA	NA	NA	NA	NA	NA	NA	NA
VAV3-AS1	chr1	107964443	107994607	30165	+	HAVANA	gene	NA	NA	ENSG00000230489.1	lncRNA	2	HGNC:40608	OTTHUMG00000010994.1	NA	NA	NA	NA	NA	NA	NA	NA	NA	NA	NA
LINC02785	chr1	108040263	108076020	35758	+	HAVANA	gene	NA	NA	ENSG00000226822.3	lncRNA	1	HGNC:54305	OTTHUMG00000011012.1	NA	NA	NA	NA	NA	NA	NA	NA	NA	NA	NA
AL160171.1	chr1	108661533	108666246	4714	+	HAVANA	gene	NA	NA	ENSG00000285923.1	lncRNA	2	NA	OTTHUMG00000193071.1	NA	NA	NA	NA	NA	NA	NA	NA	NA	NA	NA
AL356488.3	chr1	109087971	109090858	2888	-	HAVANA	gene	NA	NA	ENSG00000273382.1	lncRNA	2	NA	OTTHUMG00000186359.1	NA	NA	NA	NA	NA	NA	NA	NA	NA	NA	NA
AL160006.1	chr1	110058340	110062555	4216	+	HAVANA	gene	NA	NA	ENSG00000258634.3	lncRNA	2	NA	OTTHUMG00000170608.1	NA	NA	NA	NA	overlapping_locus	NA	NA	NA	NA	NA	NA
LINC02586	chr1	110208834	110209987	1154	-	HAVANA	gene	NA	NA	ENSG00000224965.1	lncRNA	1	HGNC:39958	OTTHUMG00000040850.1	NA	NA	NA	NA	NA	NA	NA	NA	NA	NA	NA
AL355488.1	chr1	110370154	110373003	2850	+	HAVANA	gene	NA	NA	ENSG00000273373.1	lncRNA	2	NA	OTTHUMG00000186360.1	NA	NA	NA	NA	NA	NA	NA	NA	NA	NA	NA
LAMTOR5-AS1	chr1	110347116	110443817	96702	+	HAVANA	gene	NA	NA	ENSG00000224699.9	lncRNA	2	HGNC:40823	OTTHUMG00000019824.1	NA	NA	NA	NA	NA	NA	NA	NA	NA	NA	NA
AL365361.1	chr1	110653560	110657040	3481	-	HAVANA	gene	NA	NA	ENSG00000259834.1	lncRNA	2	NA	OTTHUMG00000175965.1	NA	NA	NA	NA	NA	NA	NA	NA	NA	NA	NA
AL360270.2	chr1	110936369	110942353	5985	-	HAVANA	gene	NA	NA	ENSG00000261654.1	lncRNA	2	NA	OTTHUMG00000175996.1	NA	NA	NA	NA	NA	NA	NA	NA	NA	NA	NA
AL360270.3	chr1	110963302	110964649	1348	+	HAVANA	gene	NA	NA	ENSG00000273010.1	lncRNA	2	NA	OTTHUMG00000186361.1	NA	NA	NA	NA	NA	NA	NA	NA	NA	NA	NA
AL355816.2	chr1	111184415	111185061	647	-	HAVANA	gene	NA	NA	ENSG00000273221.1	lncRNA	2	NA	OTTHUMG00000186363.1	NA	NA	NA	NA	NA	NA	NA	NA	NA	NA	NA
AL390195.3	chr1	111431046	111433068	2023	-	HAVANA	gene	NA	NA	ENSG00000260948.1	lncRNA	2	NA	OTTHUMG00000176034.1	NA	NA	NA	NA	NA	NA	NA	NA	NA	NA	NA
AL390195.2	chr1	111438638	111441364	2727	-	HAVANA	gene	NA	NA	ENSG00000243960.1	lncRNA	1	NA	OTTHUMG00000011749.1	NA	NA	NA	NA	overlapping_locus	NA	NA	NA	NA	NA	NA
INKA2-AS1	chr1	111739579	111747798	8220	+	HAVANA	gene	NA	NA	ENSG00000227811.3	lncRNA	1	HGNC:49446	OTTHUMG00000011954.1	NA	NA	NA	NA	NA	NA	NA	NA	NA	NA	NA
AL445426.1	chr1	112177234	112360625	183392	-	HAVANA	gene	NA	NA	ENSG00000231246.2	lncRNA	2	NA	OTTHUMG00000012183.1	NA	NA	NA	NA	NA	NA	NA	NA	NA	NA	NA
AL354760.1	chr1	112517799	112518441	643	-	HAVANA	gene	NA	NA	ENSG00000273483.1	lncRNA	2	NA	OTTHUMG00000186364.1	NA	NA	NA	NA	NA	NA	NA	NA	NA	NA	NA
SLC16A1-AS1	chr1	112956415	113047055	90641	+	HAVANA	gene	NA	NA	ENSG00000226419.8	lncRNA	2	HGNC:49445	OTTHUMG00000012128.1	NA	NA	NA	NA	NA	NA	NA	NA	NA	NA	NA
AP4B1-AS1	chr1	113856635	113901237	44603	+	HAVANA	gene	NA	NA	ENSG00000226167.1	lncRNA	2	HGNC:44114	OTTHUMG00000011941.1	NA	NA	NA	NA	NA	NA	NA	NA	NA	NA	NA
HIPK1-AS1	chr1	113924000	113929495	5496	-	HAVANA	gene	NA	NA	ENSG00000235527.7	lncRNA	1	HGNC:50576	OTTHUMG00000011982.1	NA	NA	NA	NA	NA	NA	NA	NA	NA	NA	NA
LINC01765	chr1	115099672	115102658	2987	+	HAVANA	gene	NA	NA	ENSG00000233730.1	lncRNA	2	HGNC:52555	OTTHUMG00000011879.1	NA	NA	NA	NA	NA	NA	NA	NA	NA	NA	NA
ATP1A1-AS1	chr1	116390575	116418635	28061	-	HAVANA	gene	NA	NA	ENSG00000203865.10	lncRNA	2	HGNC:28262	OTTHUMG00000012111.1	NA	NA	NA	NA	ncRNA_host	NA	NA	NA	NA	NA	NA
LINC01762	chr1	116423724	116478842	55119	-	HAVANA	gene	NA	NA	ENSG00000233154.6	lncRNA	2	HGNC:52552	OTTHUMG00000014035.1	NA	NA	NA	NA	overlapping_locus	NA	NA	NA	NA	NA	NA
AL390066.2	chr1	116493016	116499212	6197	-	HAVANA	gene	NA	NA	ENSG00000224950.2	lncRNA	2	NA	OTTHUMG00000019417.1	NA	NA	NA	NA	NA	NA	NA	NA	NA	NA	NA
AL445231.1	chr1	117025482	117059490	34009	-	HAVANA	gene	NA	NA	ENSG00000236137.1	lncRNA	2	NA	OTTHUMG00000012031.1	NA	NA	NA	NA	NA	NA	NA	NA	NA	NA	NA
AL358072.1	chr1	117364899	117365473	575	-	HAVANA	gene	NA	NA	ENSG00000271427.1	lncRNA	2	NA	OTTHUMG00000185248.1	NA	NA	NA	NA	NA	NA	NA	NA	NA	NA	NA
WARS2-IT1	chr1	119047405	119064785	17381	+	HAVANA	gene	NA	NA	ENSG00000224238.2	lncRNA	2	HGNC:41393	OTTHUMG00000012341.1	NA	NA	NA	NA	NA	NA	NA	NA	NA	NA	NA
WARS2-AS1	chr1	119140391	119275973	135583	+	HAVANA	gene	NA	NA	ENSG00000231365.6	lncRNA	2	HGNC:40612	OTTHUMG00000012342.1	NA	NA	NA	NA	NA	NA	NA	NA	NA	NA	NA
LINC00622	chr1	119597702	119599271	1570	-	HAVANA	gene	NA	NA	ENSG00000260941.1	lncRNA	2	HGNC:44251	OTTHUMG00000176048.1	NA	NA	NA	NA	NA	NA	NA	NA	NA	NA	NA
AC253572.2	chr1	120849674	120850985	1312	-	HAVANA	gene	NA	NA	ENSG00000287979.1	lncRNA	2	NA	OTTHUMG00000194126.1	NA	NA	NA	NA	ncRNA_host	NA	NA	NA	NA	NA	NA
LINC00623	chr1	120913184	121009291	96108	+	HAVANA	gene	NA	NA	ENSG00000226067.7	lncRNA	2	HGNC:44252	OTTHUMG00000185016.1	NA	NA	NA	NA	ncRNA_host	NA	NA	NA	NA	NA	NA
AC244453.3	chr1	121087528	121116676	29149	-	HAVANA	gene	NA	NA	ENSG00000234998.1	lncRNA	2	NA	OTTHUMG00000041039.1	NA	NA	NA	NA	overlapping_locus	NA	NA	NA	NA	NA	NA
AL592494.2	chr1	121518366	121518829	464	-	HAVANA	gene	NA	NA	ENSG00000272583.1	lncRNA	2	NA	OTTHUMG00000186402.1	NA	NA	NA	NA	NA	NA	NA	NA	NA	NA	NA
AC239800.2	chr1	143736066	143739506	3441	+	HAVANA	gene	NA	NA	ENSG00000232721.2	lncRNA	2	NA	OTTHUMG00000041573.1	NA	NA	NA	NA	NA	NA	NA	NA	NA	NA	NA
LINC02591	chr1	143790010	143797108	7099	+	HAVANA	gene	NA	NA	ENSG00000263590.2	lncRNA	2	HGNC:53901	OTTHUMG00000041568.1	NA	NA	NA	NA	NA	NA	NA	NA	NA	NA	NA
LINC02802	chr1	144227029	144250326	23298	-	HAVANA	gene	NA	NA	ENSG00000232527.8	lncRNA	2	HGNC:54326	OTTHUMG00000017423.1	NA	NA	NA	NA	NA	NA	NA	NA	NA	NA	NA
AC246785.3	chr1	144418113	144419192	1080	-	HAVANA	gene	NA	NA	ENSG00000237343.1	lncRNA	2	NA	OTTHUMG00000040699.1	NA	NA	NA	NA	NA	NA	NA	NA	NA	NA	NA
AC245014.1	chr1	145286610	145287755	1146	-	HAVANA	gene	NA	NA	ENSG00000236140.1	lncRNA	2	NA	OTTHUMG00000042457.1	NA	NA	NA	NA	NA	NA	NA	NA	NA	NA	NA
AC239799.2	chr1	146050441	146052244	1804	-	HAVANA	gene	NA	NA	ENSG00000287190.1	lncRNA	2	NA	OTTHUMG00000194047.1	NA	NA	NA	NA	ncRNA_host	NA	NA	NA	NA	NA	NA
LINC01719	chr1	146052566	146061948	9383	+	HAVANA	gene	NA	NA	ENSG00000233396.8	lncRNA	2	HGNC:52506	OTTHUMG00000042244.1	NA	NA	NA	NA	NA	NA	NA	NA	NA	NA	NA
AC245407.2	chr1	146387202	146388092	891	+	HAVANA	gene	NA	NA	ENSG00000287978.1	lncRNA	2	NA	OTTHUMG00000194732.1	NA	NA	NA	NA	NA	NA	NA	NA	NA	NA	NA
AC242426.2	chr1	147172755	147295734	122980	+	HAVANA	gene	NA	NA	ENSG00000237188.5	lncRNA	2	NA	OTTHUMG00000185879.1	NA	NA	NA	NA	overlapping_locus	NA	NA	NA	NA	NA	NA
LINC02805	chr1	148156139	148186980	30842	+	HAVANA	gene	NA	NA	ENSG00000232265.8	lncRNA	2	HGNC:54339	OTTHUMG00000043431.1	NA	NA	NA	NA	NA	NA	NA	NA	NA	NA	NA
AC239809.3	chr1	148159213	148255012	95800	-	HAVANA	gene	NA	NA	ENSG00000227733.10	lncRNA	2	NA	OTTHUMG00000013881.1	NA	NA	NA	NA	NA	NA	NA	NA	NA	NA	NA
LINC01138	chr1	148290889	148519604	228716	-	HAVANA	gene	NA	NA	ENSG00000274020.4	lncRNA	2	HGNC:49454	OTTHUMG00000185296.1	NA	NA	NA	NA	overlapping_locus	NA	NA	NA	NA	NA	NA
AC245100.7	chr1	148358245	148358686	442	-	HAVANA	gene	NA	NA	ENSG00000272824.1	lncRNA	2	NA	OTTHUMG00000186413.1	NA	NA	NA	NA	NA	NA	NA	NA	NA	NA	NA
AC239804.1	chr1	149048576	149051273	2698	+	HAVANA	gene	NA	NA	ENSG00000254539.1	lncRNA	2	NA	OTTHUMG00000165519.1	NA	NA	NA	NA	NA	NA	NA	NA	NA	NA	NA
AC245297.4	chr1	149175748	149259987	84240	+	HAVANA	gene	NA	NA	ENSG00000274265.5	lncRNA	2	NA	OTTHUMG00000188629.1	NA	NA	NA	NA	NA	NA	NA	NA	NA	NA	NA
AC245297.2	chr1	149264252	149264816	565	+	HAVANA	gene	NA	NA	ENSG00000272755.1	lncRNA	2	NA	OTTHUMG00000186408.1	NA	NA	NA	NA	NA	NA	NA	NA	NA	NA	NA
AC239868.1	chr1	149861271	149862504	1234	+	HAVANA	gene	NA	NA	ENSG00000264207.1	lncRNA	2	NA	OTTHUMG00000178927.1	NA	NA	NA	NA	NA	NA	NA	NA	NA	NA	NA
AC244033.2	chr1	150045660	150067701	22042	-	HAVANA	gene	NA	NA	ENSG00000285184.3	lncRNA	2	NA	OTTHUMG00000192484.1	NA	NA	NA	NA	NA	NA	NA	NA	NA	NA	NA
AC242988.2	chr1	150173049	150181429	8381	+	HAVANA	gene	NA	NA	ENSG00000285554.1	lncRNA	2	NA	OTTHUMG00000193069.1	NA	NA	NA	NA	NA	NA	NA	NA	NA	NA	NA
FALEC	chr1	150515757	150518032	2276	+	HAVANA	gene	NA	NA	ENSG00000228126.1	lncRNA	2	HGNC:43713	OTTHUMG00000035849.1	NA	NA	NA	NA	NA	NA	NA	NA	NA	NA	NA
ADAMTSL4-AS2	chr1	150548562	150557724	9163	-	HAVANA	gene	NA	NA	ENSG00000237781.3	lncRNA	2	HGNC:40895	OTTHUMG00000034864.1	NA	NA	NA	NA	NA	NA	NA	NA	NA	NA	NA
ADAMTSL4-AS1	chr1	150560202	150574552	14351	-	HAVANA	gene	NA	NA	ENSG00000203804.4	lncRNA	2	HGNC:32041	OTTHUMG00000034866.1	NA	NA	NA	NA	ncRNA_host	NA	NA	NA	NA	NA	NA
AL590133.1	chr1	150973123	150975534	2412	+	HAVANA	gene	NA	NA	ENSG00000231073.1	lncRNA	2	NA	OTTHUMG00000035065.1	NA	NA	NA	NA	NA	NA	NA	NA	NA	NA	NA
ZNF687-AS1	chr1	151279678	151281950	2273	-	HAVANA	gene	NA	NA	ENSG00000232671.6	lncRNA	1	HGNC:54048	OTTHUMG00000012346.1	NA	NA	NA	NA	NA	NA	NA	NA	NA	NA	NA
AL391069.3	chr1	151327949	151328429	481	+	HAVANA	gene	NA	NA	ENSG00000273481.1	lncRNA	2	NA	OTTHUMG00000186416.1	NA	NA	NA	NA	NA	NA	NA	NA	NA	NA	NA
AL391069.2	chr1	151346967	151348027	1061	+	HAVANA	gene	NA	NA	ENSG00000237976.1	lncRNA	2	NA	OTTHUMG00000012496.1	NA	NA	NA	NA	NA	NA	NA	NA	NA	NA	NA
AL589765.1	chr1	151701026	151708386	7361	+	HAVANA	gene	NA	NA	ENSG00000227045.1	lncRNA	2	NA	OTTHUMG00000045372.1	NA	NA	NA	NA	NA	NA	NA	NA	NA	NA	NA
TDRKH-AS1	chr1	151790804	151794402	3599	+	HAVANA	gene	NA	NA	ENSG00000203288.4	lncRNA	1	HGNC:40578	OTTHUMG00000013060.1	NA	NA	NA	NA	NA	NA	NA	NA	NA	NA	NA
C2CD4D-AS1	chr1	151841877	151850385	8509	+	HAVANA	gene	NA	NA	ENSG00000234614.1	lncRNA	1	HGNC:54045	OTTHUMG00000013071.1	NA	NA	NA	NA	NA	NA	NA	NA	NA	NA	NA
AL589986.2	chr1	152205858	152207057	1200	+	HAVANA	gene	NA	NA	ENSG00000236427.1	lncRNA	2	NA	OTTHUMG00000012244.1	NA	NA	NA	NA	overlapping_locus	NA	NA	NA	NA	NA	NA
FLG-AS1	chr1	152168125	152445456	277332	+	HAVANA	gene	NA	NA	ENSG00000237975.7	lncRNA	2	HGNC:27913	OTTHUMG00000012203.1	NA	NA	NA	NA	overlapping_locus	NA	NA	NA	NA	NA	NA
BX470102.1	chr1	153533603	153535115	1513	+	HAVANA	gene	NA	NA	ENSG00000238279.1	lncRNA	2	NA	OTTHUMG00000013548.1	NA	NA	NA	NA	NA	NA	NA	NA	NA	NA	NA
BX470102.2	chr1	153586813	153606283	19471	-	HAVANA	gene	NA	NA	ENSG00000285867.1	lncRNA	2	NA	OTTHUMG00000192833.1	NA	NA	NA	NA	NA	NA	NA	NA	NA	NA	NA
AL162258.2	chr1	153631438	153634397	2960	-	HAVANA	gene	NA	NA	ENSG00000272030.1	lncRNA	2	NA	OTTHUMG00000185745.1	NA	NA	NA	NA	overlapping_locus	NA	NA	NA	NA	NA	NA
AL358472.5	chr1	153923337	153935240	11904	+	HAVANA	gene	NA	NA	ENSG00000284738.1	lncRNA	2	NA	OTTHUMG00000192262.1	NA	NA	NA	NA	NA	NA	NA	NA	NA	NA	NA
AL358472.4	chr1	153964361	153965070	710	+	HAVANA	gene	NA	NA	ENSG00000282386.1	lncRNA	2	NA	OTTHUMG00000191427.1	NA	NA	NA	NA	NA	NA	NA	NA	NA	NA	NA
AL358472.3	chr1	153966516	153966930	415	+	HAVANA	gene	NA	NA	ENSG00000273026.1	lncRNA	2	NA	OTTHUMG00000186417.1	NA	NA	NA	NA	NA	NA	NA	NA	NA	NA	NA
AL358472.2	chr1	153977743	153979160	1418	+	HAVANA	gene	NA	NA	ENSG00000272654.1	lncRNA	2	NA	OTTHUMG00000186418.1	NA	NA	NA	NA	NA	NA	NA	NA	NA	NA	NA
IL6R-AS1	chr1	154402328	154406564	4237	-	HAVANA	gene	NA	NA	ENSG00000228013.1	lncRNA	2	HGNC:53716	OTTHUMG00000036070.1	NA	NA	NA	NA	NA	NA	NA	NA	NA	NA	NA
AL592078.1	chr1	154579065	154579663	599	-	HAVANA	gene	NA	NA	ENSG00000233875.1	lncRNA	2	NA	OTTHUMG00000041315.1	NA	NA	NA	NA	NA	NA	NA	NA	NA	NA	NA
AL451085.2	chr1	154937370	154938059	690	+	HAVANA	gene	NA	NA	ENSG00000270361.1	lncRNA	2	NA	OTTHUMG00000185167.1	NA	NA	NA	NA	NA	NA	NA	NA	NA	NA	NA
DCST1-AS1	chr1	155045191	155046118	928	-	HAVANA	gene	NA	NA	ENSG00000232093.1	lncRNA	2	HGNC:41147	OTTHUMG00000041316.1	NA	NA	NA	NA	NA	NA	NA	NA	NA	NA	NA
AC234582.1	chr1	155195004	155205495	10492	+	HAVANA	gene	NA	NA	ENSG00000231064.7	lncRNA	2	NA	OTTHUMG00000035709.1	NA	NA	NA	NA	ncRNA_host	NA	NA	NA	NA	NA	NA
RUSC1-AS1	chr1	155316863	155324176	7314	-	HAVANA	gene	NA	NA	ENSG00000225855.7	lncRNA	2	HGNC:26680	OTTHUMG00000013912.1	NA	NA	NA	NA	NA	NA	NA	NA	NA	NA	NA
ASH1L-IT1	chr1	155396010	155396978	969	-	HAVANA	gene	NA	NA	ENSG00000227773.1	lncRNA	2	HGNC:41449	OTTHUMG00000014015.1	NA	NA	NA	NA	overlapping_locus	NA	NA	NA	NA	NA	NA
ASH1L-AS1	chr1	155562042	155563944	1903	+	HAVANA	gene	NA	NA	ENSG00000235919.4	lncRNA	2	HGNC:44146	OTTHUMG00000014012.1	NA	NA	NA	NA	NA	NA	NA	NA	NA	NA	NA
AL353807.2	chr1	155609776	155610380	605	-	HAVANA	gene	NA	NA	ENSG00000232519.2	lncRNA	2	NA	OTTHUMG00000014027.1	NA	NA	NA	NA	NA	NA	NA	NA	NA	NA	NA
AL353807.5	chr1	155626757	155637604	10848	-	HAVANA	gene	NA	NA	ENSG00000287839.1	lncRNA	2	NA	OTTHUMG00000194515.1	NA	NA	NA	NA	NA	NA	NA	NA	NA	NA	NA
AL355388.1	chr1	155978799	155982986	4188	+	HAVANA	gene	NA	NA	ENSG00000273002.1	lncRNA	2	NA	OTTHUMG00000186425.1	NA	NA	NA	NA	NA	NA	NA	NA	NA	NA	NA
AL590666.1	chr1	156712212	156713174	963	-	HAVANA	gene	NA	NA	ENSG00000223356.1	lncRNA	1	NA	OTTHUMG00000041299.1	NA	NA	NA	NA	NA	NA	NA	NA	NA	NA	NA
LINC02772	chr1	157273760	157283968	10209	+	HAVANA	gene	NA	NA	ENSG00000271736.2	lncRNA	2	HGNC:54292	OTTHUMG00000185718.1	NA	NA	NA	NA	NA	NA	NA	NA	NA	NA	NA
KIRREL1-IT1	chr1	158025550	158031166	5617	+	HAVANA	gene	NA	NA	ENSG00000226520.1	lncRNA	2	HGNC:41412	OTTHUMG00000035615.1	NA	NA	NA	NA	overlapping_locus	NA	NA	NA	NA	NA	NA
CADM3-AS1	chr1	159194325	159207973	13649	-	HAVANA	gene	NA	NA	ENSG00000225670.4	lncRNA	2	HGNC:40812	OTTHUMG00000037178.1	NA	NA	NA	NA	NA	NA	NA	NA	NA	NA	NA
AL590560.3	chr1	159854870	159867685	12816	+	HAVANA	gene	NA	NA	ENSG00000272668.2	lncRNA	2	NA	OTTHUMG00000192504.1	NA	NA	NA	NA	NA	NA	NA	NA	NA	NA	NA
LINC01133	chr1	159958035	159984750	26716	+	HAVANA	gene	NA	NA	ENSG00000224259.7	lncRNA	2	HGNC:49447	OTTHUMG00000024077.1	NA	NA	NA	NA	NA	NA	NA	NA	NA	NA	NA
AL139011.1	chr1	160261741	160263328	1588	+	HAVANA	gene	NA	NA	ENSG00000228606.3	lncRNA	2	NA	OTTHUMG00000033109.1	NA	NA	NA	NA	NA	NA	NA	NA	NA	NA	NA
AL121985.1	chr1	160670778	160699761	28984	+	HAVANA	gene	NA	NA	ENSG00000228863.8	lncRNA	1	NA	OTTHUMG00000024005.1	NA	NA	NA	NA	overlapping_locus	NA	NA	NA	NA	NA	NA
AL590714.1	chr1	161153760	161159349	5590	-	HAVANA	gene	NA	NA	ENSG00000224985.1	lncRNA	2	NA	OTTHUMG00000033156.1	NA	NA	NA	NA	NA	NA	NA	NA	NA	NA	NA
AL592295.4	chr1	161399409	161422424	23016	+	HAVANA	gene	NA	NA	ENSG00000283696.1	lncRNA	2	NA	OTTHUMG00000191708.1	NA	NA	NA	NA	ncRNA_host	NA	NA	NA	NA	NA	NA
AL592295.5	chr1	161399998	161401868	1871	+	HAVANA	gene	NA	NA	ENSG00000288093.1	lncRNA	2	NA	OTTHUMG00000194040.1	NA	NA	NA	NA	ncRNA_host	NA	NA	NA	NA	NA	NA
AL596325.2	chr1	162593103	162593754	652	+	HAVANA	gene	NA	NA	ENSG00000272574.1	lncRNA	2	NA	OTTHUMG00000185962.1	NA	NA	NA	NA	overlapping_locus	NA	NA	NA	NA	NA	NA
AL592435.1	chr1	163244505	163321894	77390	-	HAVANA	gene	NA	NA	ENSG00000232995.7	lncRNA	1	NA	OTTHUMG00000033150.1	NA	NA	NA	NA	overlapping_locus	NA	NA	NA	NA	NA	NA
AL391001.1	chr1	164680085	164680799	715	+	HAVANA	gene	NA	NA	ENSG00000269887.1	lncRNA	2	NA	OTTHUMG00000184145.1	NA	NA	NA	NA	overlapping_locus	NA	NA	NA	NA	NA	NA
AL357568.1	chr1	164828436	164829952	1517	+	HAVANA	gene	NA	NA	ENSG00000271917.1	lncRNA	2	NA	OTTHUMG00000185515.1	NA	NA	NA	NA	overlapping_locus	NA	NA	NA	NA	NA	NA
TMCO1-AS1	chr1	165768929	165775176	6248	+	HAVANA	gene	NA	NA	ENSG00000224358.1	lncRNA	2	HGNC:54046	OTTHUMG00000034703.1	NA	NA	NA	NA	NA	NA	NA	NA	NA	NA	NA
AL596087.3	chr1	166147782	166165095	17314	-	HAVANA	gene	NA	NA	ENSG00000230898.1	lncRNA	2	NA	OTTHUMG00000156136.1	NA	NA	NA	NA	overlapping_locus	NA	NA	NA	NA	NA	NA
AL451050.2	chr1	167219831	167220512	682	-	HAVANA	gene	NA	NA	ENSG00000272205.1	lncRNA	2	NA	OTTHUMG00000185307.1	NA	NA	NA	NA	NA	NA	NA	NA	NA	NA	NA
AL136984.1	chr1	167379108	167381000	1893	+	HAVANA	gene	NA	NA	ENSG00000272033.1	lncRNA	2	NA	OTTHUMG00000185366.1	NA	NA	NA	NA	overlapping_locus	NA	NA	NA	NA	NA	NA
AL359962.1	chr1	167457383	167458661	1279	-	HAVANA	gene	NA	NA	ENSG00000233411.1	lncRNA	2	NA	OTTHUMG00000040633.1	NA	NA	NA	NA	overlapping_locus	NA	NA	NA	NA	NA	NA
AL359962.2	chr1	167457742	167459891	2150	-	HAVANA	gene	NA	NA	ENSG00000273160.1	lncRNA	2	NA	OTTHUMG00000185991.1	NA	NA	NA	NA	overlapping_locus	NA	NA	NA	NA	NA	NA
AL031733.2	chr1	167627385	167630674	3290	-	HAVANA	gene	NA	NA	ENSG00000241666.2	lncRNA	2	NA	OTTHUMG00000035319.1	NA	NA	NA	NA	NA	NA	NA	NA	NA	NA	NA
LINC00626	chr1	168784012	168792886	8875	+	HAVANA	gene	NA	NA	ENSG00000225826.2	lncRNA	2	HGNC:44257	OTTHUMG00000034551.1	NA	NA	NA	NA	NA	NA	NA	NA	NA	NA	NA
Z97200.1	chr1	170667381	170669425	2045	+	HAVANA	gene	NA	NA	ENSG00000271811.1	lncRNA	2	NA	OTTHUMG00000185301.1	NA	NA	NA	NA	overlapping_locus	NA	NA	NA	NA	NA	NA
BX284613.2	chr1	170748573	171251857	503285	-	HAVANA	gene	NA	NA	ENSG00000231424.3	lncRNA	1	NA	OTTHUMG00000035508.1	NA	NA	NA	NA	ncRNA_host	NA	NA	NA	NA	NA	NA
DNM3-IT1	chr1	171864187	171864687	501	+	HAVANA	gene	NA	NA	ENSG00000233540.1	lncRNA	2	HGNC:41494	OTTHUMG00000046154.1	NA	NA	NA	NA	overlapping_locus	NA	NA	NA	NA	NA	NA
DNM3OS	chr1	172138397	172144840	6444	-	HAVANA	gene	NA	NA	ENSG00000230630.5	lncRNA	2	HGNC:41228	OTTHUMG00000040855.1	NA	NA	NA	NA	ncRNA_host	NA	NA	NA	NA	NA	NA
AL031599.1	chr1	172775905	173064015	288111	+	HAVANA	gene	NA	NA	ENSG00000224228.2	lncRNA	2	NA	OTTHUMG00000040853.1	NA	NA	NA	NA	overlapping_locus	NA	NA	NA	NA	NA	NA
AL645568.1	chr1	173417793	173489407	71615	-	HAVANA	gene	NA	NA	ENSG00000203739.4	lncRNA	2	NA	OTTHUMG00000034807.1	NA	NA	NA	NA	NA	NA	NA	NA	NA	NA	NA
GAS5	chr1	173858559	173868882	10324	-	HAVANA	gene	NA	NA	ENSG00000234741.8	lncRNA	2	HGNC:16355	OTTHUMG00000037216.1	NA	NA	NA	NA	NA	NA	NA	NA	NA	NA	NA
GAS5-AS1	chr1	173862473	173863941	1469	+	HAVANA	gene	NA	NA	ENSG00000270084.2	lncRNA	2	HGNC:44119	OTTHUMG00000184089.1	NA	NA	NA	NA	NA	NA	NA	NA	NA	NA	NA
RABGAP1L-IT1	chr1	174896958	174897996	1039	+	HAVANA	gene	NA	NA	ENSG00000223525.1	lncRNA	2	HGNC:41471	OTTHUMG00000034938.1	NA	NA	NA	NA	overlapping_locus	NA	NA	NA	NA	NA	NA
Z99127.4	chr1	174998353	174999623	1271	-	HAVANA	gene	NA	NA	ENSG00000287697.1	lncRNA	2	NA	OTTHUMG00000194004.1	NA	NA	NA	NA	NA	NA	NA	NA	NA	NA	NA
LINC02803	chr1	175904762	175921057	16296	-	HAVANA	gene	NA	NA	ENSG00000227740.2	lncRNA	1	HGNC:54328	OTTHUMG00000034985.1	NA	NA	NA	NA	NA	NA	NA	NA	NA	NA	NA
AL591043.2	chr1	176207648	176447919	240272	+	HAVANA	gene	NA	NA	ENSG00000236021.2	lncRNA	1	NA	OTTHUMG00000034988.1	NA	NA	NA	NA	ncRNA_host	NA	NA	NA	NA	NA	NA
CRYZL2P-SEC16B	chr1	177928788	178038007	109220	-	HAVANA	gene	NA	NA	ENSG00000254154.8	lncRNA	2	HGNC:53757	OTTHUMG00000035027.1	NA	NA	NA	NA	overlapping_locus	NA	NA	NA	NA	NA	NA
C1orf220	chr1	178542752	178548889	6138	+	HAVANA	gene	NA	NA	ENSG00000213057.5	lncRNA	2	HGNC:33805	OTTHUMG00000035078.1	NA	NA	NA	NA	overlapping_locus	NA	NA	NA	NA	NA	NA
AL449106.1	chr1	178724306	178726285	1980	-	HAVANA	gene	NA	NA	ENSG00000273062.1	lncRNA	2	NA	OTTHUMG00000186473.1	NA	NA	NA	NA	NA	NA	NA	NA	NA	NA	NA
AL353708.3	chr1	179881607	179882595	989	-	HAVANA	gene	NA	NA	ENSG00000272906.1	lncRNA	2	NA	OTTHUMG00000186037.1	NA	NA	NA	NA	NA	NA	NA	NA	NA	NA	NA
AL353708.1	chr1	179953184	179954440	1257	-	HAVANA	gene	NA	NA	ENSG00000260360.1	lncRNA	2	NA	OTTHUMG00000176152.1	NA	NA	NA	NA	NA	NA	NA	NA	NA	NA	NA
LINC02816	chr1	180906651	180909166	2516	+	HAVANA	gene	NA	NA	ENSG00000225857.5	lncRNA	2	HGNC:54348	OTTHUMG00000035182.1	NA	NA	NA	NA	NA	NA	NA	NA	NA	NA	NA
AL162431.1	chr1	180944042	180976482	32441	-	HAVANA	gene	NA	NA	ENSG00000243155.1	lncRNA	2	NA	OTTHUMG00000035174.1	NA	NA	NA	NA	overlapping_locus	NA	NA	NA	NA	NA	NA
KIAA1614-AS1	chr1	180949699	180954887	5189	-	HAVANA	gene	NA	NA	ENSG00000232586.1	lncRNA	2	HGNC:50644	OTTHUMG00000035173.1	NA	NA	NA	NA	overlapping_locus	NA	NA	NA	NA	NA	NA
LINC00272	chr1	182407621	182414815	7195	+	HAVANA	gene	NA	NA	ENSG00000203729.8	lncRNA	2	HGNC:26898	OTTHUMG00000037402.1	NA	NA	NA	NA	NA	NA	NA	NA	NA	NA	NA
SMG7-AS1	chr1	183460874	183472265	11392	-	HAVANA	gene	NA	NA	ENSG00000232860.8	lncRNA	1	HGNC:24518	OTTHUMG00000035521.1	NA	NA	NA	NA	NA	NA	NA	NA	NA	NA	NA
AL445228.3	chr1	184385753	184386704	952	-	HAVANA	gene	NA	NA	ENSG00000271387.1	lncRNA	2	NA	OTTHUMG00000185159.1	NA	NA	NA	NA	NA	NA	NA	NA	NA	NA	NA
AL078645.1	chr1	184408337	184412360	4024	+	HAVANA	gene	NA	NA	ENSG00000230470.1	lncRNA	2	NA	OTTHUMG00000035468.1	NA	NA	NA	NA	overlapping_locus	NA	NA	NA	NA	NA	NA
AL078644.2	chr1	185317779	185318530	752	+	HAVANA	gene	NA	NA	ENSG00000273004.1	lncRNA	2	NA	OTTHUMG00000186480.1	NA	NA	NA	NA	NA	NA	NA	NA	NA	NA	NA
PDC-AS1	chr1	186423481	186521147	97667	+	HAVANA	gene	NA	NA	ENSG00000229739.4	lncRNA	2	HGNC:40432	OTTHUMG00000196000.1	NA	NA	NA	NA	NA	NA	NA	NA	NA	NA	NA
PACERR	chr1	186680622	186681446	825	+	HAVANA	gene	NA	NA	ENSG00000273129.1	lncRNA	2	HGNC:50552	OTTHUMG00000186484.1	NA	NA	NA	NA	NA	NA	NA	NA	NA	NA	NA
ERVMER61-1	chr1	187070700	187686628	615929	+	HAVANA	gene	NA	NA	ENSG00000230426.4	lncRNA	2	HGNC:27919	OTTHUMG00000035513.1	NA	NA	NA	NA	NA	NA	NA	NA	NA	NA	NA
AL390957.1	chr1	192167786	192957713	789928	-	HAVANA	gene	NA	NA	ENSG00000285280.2	lncRNA	2	NA	OTTHUMG00000041137.1	NA	NA	NA	NA	ncRNA_host	NA	NA	NA	NA	NA	NA
AL138778.1	chr1	193457422	193465198	7777	+	HAVANA	gene	NA	NA	ENSG00000286285.1	lncRNA	2	NA	OTTHUMG00000195714.1	NA	NA	NA	NA	NA	NA	NA	NA	NA	NA	NA
AL136456.1	chr1	193473224	194198708	725485	+	HAVANA	gene	NA	NA	ENSG00000227240.2	lncRNA	2	NA	OTTHUMG00000035564.1	NA	NA	NA	NA	overlapping_locus	NA	NA	NA	NA	NA	NA
AL357793.1	chr1	193678894	193727035	48142	+	HAVANA	gene	NA	NA	ENSG00000226640.2	lncRNA	2	NA	OTTHUMG00000035690.1	NA	NA	NA	NA	NA	NA	NA	NA	NA	NA	NA
AC097065.2	chr1	200315435	200315967	533	-	HAVANA	gene	NA	NA	ENSG00000273093.1	lncRNA	2	NA	OTTHUMG00000186492.1	NA	NA	NA	NA	NA	NA	NA	NA	NA	NA	NA
LINC00862	chr1	200253419	200400705	147287	-	HAVANA	gene	NA	NA	ENSG00000203721.7	lncRNA	2	HGNC:21901	OTTHUMG00000035722.1	NA	NA	NA	NA	NA	NA	NA	NA	NA	NA	NA
AC096677.1	chr1	201507241	201534784	27544	+	HAVANA	gene	NA	NA	ENSG00000224536.2	lncRNA	2	NA	OTTHUMG00000035772.1	NA	NA	NA	NA	NA	NA	NA	NA	NA	NA	NA
AC104463.2	chr1	202604268	202605293	1026	+	HAVANA	gene	NA	NA	ENSG00000226862.1	lncRNA	2	NA	OTTHUMG00000041394.1	NA	NA	NA	NA	NA	NA	NA	NA	NA	NA	NA
AC098934.4	chr1	202810238	202810829	592	-	HAVANA	gene	NA	NA	ENSG00000260021.1	lncRNA	2	NA	OTTHUMG00000176317.1	NA	NA	NA	NA	NA	NA	NA	NA	NA	NA	NA
LINC01353	chr1	203273221	203288804	15584	+	HAVANA	gene	NA	NA	ENSG00000231507.2	lncRNA	2	HGNC:50580	OTTHUMG00000041219.1	NA	NA	NA	NA	NA	NA	NA	NA	NA	NA	NA
LINC01136	chr1	203298758	203305309	6552	-	HAVANA	gene	NA	NA	ENSG00000233791.5	lncRNA	2	HGNC:49452	OTTHUMG00000035835.1	NA	NA	NA	NA	NA	NA	NA	NA	NA	NA	NA
AL512306.3	chr1	204603035	204616565	13531	+	HAVANA	gene	NA	NA	ENSG00000240710.1	lncRNA	1	NA	OTTHUMG00000037031.1	NA	NA	NA	NA	NA	NA	NA	NA	NA	NA	NA
AL512306.2	chr1	204626775	204629712	2938	+	HAVANA	gene	NA	NA	ENSG00000240219.1	lncRNA	2	NA	OTTHUMG00000040691.1	NA	NA	NA	NA	NA	NA	NA	NA	NA	NA	NA
AC119673.3	chr1	205813322	205896082	82761	+	HAVANA	gene	NA	NA	ENSG00000286619.1	lncRNA	2	NA	OTTHUMG00000195733.1	NA	NA	NA	NA	NA	NA	NA	NA	NA	NA	NA
AC244034.2	chr1	206503948	206504456	509	+	HAVANA	gene	NA	NA	ENSG00000261000.1	lncRNA	2	NA	OTTHUMG00000176318.1	NA	NA	NA	NA	NA	NA	NA	NA	NA	NA	NA
MIR29B2CHG	chr1	207801518	207879115	77598	-	HAVANA	gene	NA	NA	ENSG00000203709.12	lncRNA	2	HGNC:32018	OTTHUMG00000036553.1	NA	NA	NA	NA	ncRNA_host	NA	NA	NA	NA	NA	NA
LINC02767	chr1	207959292	207969329	10038	+	HAVANA	gene	NA	NA	ENSG00000284237.1	lncRNA	2	HGNC:54287	OTTHUMG00000191985.1	NA	NA	NA	NA	NA	NA	NA	NA	NA	NA	NA
HSD11B1-AS1	chr1	209661364	209724125	62762	-	HAVANA	gene	NA	NA	ENSG00000227591.5	lncRNA	2	HGNC:54053	OTTHUMG00000036478.1	NA	NA	NA	NA	NA	NA	NA	NA	NA	NA	NA
SERTAD4-AS1	chr1	210231456	210234047	2592	-	HAVANA	gene	NA	NA	ENSG00000203706.8	lncRNA	2	HGNC:32019	OTTHUMG00000036392.1	NA	NA	NA	NA	NA	NA	NA	NA	NA	NA	NA
LINC00467	chr1	211382736	211435570	52835	+	HAVANA	gene	NA	NA	ENSG00000153363.13	lncRNA	2	HGNC:28227	OTTHUMG00000036998.1	NA	NA	NA	NA	overlapping_locus	NA	NA	NA	NA	NA	NA
AL360091.1	chr1	212357418	212358353	936	+	HAVANA	gene	NA	NA	ENSG00000229832.1	lncRNA	2	NA	OTTHUMG00000036745.1	NA	NA	NA	NA	overlapping_locus	NA	NA	NA	NA	NA	NA
AC092803.1	chr1	212557833	212559731	1899	-	HAVANA	gene	NA	NA	ENSG00000260805.2	lncRNA	2	NA	OTTHUMG00000186548.1	NA	NA	NA	NA	NA	NA	NA	NA	NA	NA	NA
FLVCR1-DT	chr1	212852105	212858126	6022	-	HAVANA	gene	NA	NA	ENSG00000198468.9	lncRNA	2	HGNC:39077	OTTHUMG00000036923.1	NA	NA	NA	NA	overlapping_locus	NA	NA	NA	NA	NA	NA
AL929236.1	chr1	214344172	214357615	13444	-	HAVANA	gene	NA	NA	ENSG00000228470.1	lncRNA	2	NA	OTTHUMG00000041153.1	NA	NA	NA	NA	overlapping_locus	NA	NA	NA	NA	NA	NA
LYPLAL1-DT	chr1	218983023	219173961	190939	-	HAVANA	gene	NA	NA	ENSG00000228063.2	lncRNA	2	HGNC:50560	OTTHUMG00000041228.1	NA	NA	NA	NA	NA	NA	NA	NA	NA	NA	NA
AC096642.1	chr1	219270774	219273387	2614	+	HAVANA	gene	NA	NA	ENSG00000277007.1	lncRNA	2	NA	OTTHUMG00000186549.1	NA	NA	NA	NA	NA	NA	NA	NA	NA	NA	NA
AC096642.2	chr1	219294982	219297668	2687	+	HAVANA	gene	NA	NA	ENSG00000287676.1	lncRNA	2	NA	OTTHUMG00000194586.1	NA	NA	NA	NA	NA	NA	NA	NA	NA	NA	NA
AL445423.1	chr1	220828676	220829211	536	-	HAVANA	gene	NA	NA	ENSG00000272823.1	lncRNA	2	NA	OTTHUMG00000185889.1	NA	NA	NA	NA	NA	NA	NA	NA	NA	NA	NA
LINC01352	chr1	220829255	220832429	3175	+	HAVANA	gene	NA	NA	ENSG00000238078.1	lncRNA	2	HGNC:50578	OTTHUMG00000037355.1	NA	NA	NA	NA	NA	NA	NA	NA	NA	NA	NA
LINC02257	chr1	221880981	221978523	97543	-	HAVANA	gene	NA	NA	ENSG00000238042.5	lncRNA	2	HGNC:53159	OTTHUMG00000037423.1	NA	NA	NA	NA	NA	NA	NA	NA	NA	NA	NA
LINC01705	chr1	222010825	222064773	53949	-	HAVANA	gene	NA	NA	ENSG00000232679.2	lncRNA	2	HGNC:52493	OTTHUMG00000037425.1	NA	NA	NA	NA	NA	NA	NA	NA	NA	NA	NA
AL513314.2	chr1	222477252	222504622	27371	-	HAVANA	gene	NA	NA	ENSG00000276997.4	lncRNA	2	NA	OTTHUMG00000186710.1	NA	NA	NA	NA	ncRNA_host	NA	NA	NA	NA	NA	NA
TAF1A-AS1	chr1	222589825	222593843	4019	+	HAVANA	gene	NA	NA	ENSG00000225265.2	lncRNA	1	HGNC:40573	OTTHUMG00000037542.1	NA	NA	NA	NA	NA	NA	NA	NA	NA	NA	NA
AL592148.3	chr1	222658867	222661512	2646	-	HAVANA	gene	NA	NA	ENSG00000272750.1	lncRNA	2	NA	OTTHUMG00000185864.1	NA	NA	NA	NA	NA	NA	NA	NA	NA	NA	NA
AL392172.1	chr1	222815022	222837384	22363	+	HAVANA	gene	NA	NA	ENSG00000228106.6	lncRNA	1	NA	OTTHUMG00000037767.1	NA	NA	NA	NA	overlapping_locus	NA	NA	NA	NA	NA	NA
AC093152.1	chr1	222815064	222994906	179843	+	HAVANA	gene	NA	NA	ENSG00000278610.1	lncRNA	2	NA	OTTHUMG00000186730.1	NA	NA	NA	NA	overlapping_locus	NA	NA	NA	NA	NA	NA
AC099066.2	chr1	225700264	225752258	51995	+	HAVANA	gene	NA	NA	ENSG00000227496.3	lncRNA	2	NA	OTTHUMG00000037739.1	NA	NA	NA	NA	ncRNA_host	NA	NA	NA	NA	NA	NA
AL512343.2	chr1	226045561	226061898	16338	-	HAVANA	gene	NA	NA	ENSG00000272562.2	lncRNA	2	NA	OTTHUMG00000186458.1	NA	NA	NA	NA	NA	NA	NA	NA	NA	NA	NA
ITPKB-IT1	chr1	226656640	226675067	18428	-	HAVANA	gene	NA	NA	ENSG00000228382.1	lncRNA	2	HGNC:41349	OTTHUMG00000037587.1	NA	NA	NA	NA	overlapping_locus	NA	NA	NA	NA	NA	NA
AL451054.4	chr1	227518738	227520619	1882	-	HAVANA	gene	NA	NA	ENSG00000287205.1	lncRNA	2	NA	OTTHUMG00000194425.1	NA	NA	NA	NA	NA	NA	NA	NA	NA	NA	NA
AL731702.1	chr1	227786753	227792179	5427	+	HAVANA	gene	NA	NA	ENSG00000286389.1	lncRNA	2	NA	OTTHUMG00000195694.1	NA	NA	NA	NA	NA	NA	NA	NA	NA	NA	NA
LINC02809	chr1	228073909	228076550	2642	-	HAVANA	gene	NA	NA	ENSG00000276255.2	lncRNA	2	HGNC:54341	OTTHUMG00000189299.1	NA	NA	NA	NA	NA	NA	NA	NA	NA	NA	NA
IBA57-DT	chr1	228164086	228165512	1427	-	HAVANA	gene	NA	NA	ENSG00000203684.5	lncRNA	2	HGNC:32062	OTTHUMG00000039768.1	NA	NA	NA	NA	NA	NA	NA	NA	NA	NA	NA
OBSCN-AS1	chr1	228203503	228213664	10162	-	HAVANA	gene	NA	NA	ENSG00000162913.10	lncRNA	1	HGNC:32047	OTTHUMG00000039770.1	NA	NA	NA	NA	NA	NA	NA	NA	NA	NA	NA
AL670729.3	chr1	228357012	228368554	11543	-	HAVANA	gene	NA	NA	ENSG00000287315.1	lncRNA	2	NA	OTTHUMG00000193832.1	NA	NA	NA	NA	NA	NA	NA	NA	NA	NA	NA
AL139288.1	chr1	228407365	228410870	3506	+	HAVANA	gene	NA	NA	ENSG00000231563.2	lncRNA	2	NA	OTTHUMG00000039975.1	NA	NA	NA	NA	NA	NA	NA	NA	NA	NA	NA
AL162595.1	chr1	229256892	229271242	14351	-	HAVANA	gene	NA	NA	ENSG00000177788.6	lncRNA	2	NA	OTTHUMG00000037660.1	NA	NA	NA	NA	NA	NA	NA	NA	NA	NA	NA
AL117350.1	chr1	229319403	229323087	3685	+	HAVANA	gene	NA	NA	ENSG00000237481.1	lncRNA	2	NA	OTTHUMG00000037662.1	NA	NA	NA	NA	NA	NA	NA	NA	NA	NA	NA
LINC01736	chr1	230002372	230007195	4824	+	HAVANA	gene	NA	NA	ENSG00000228058.2	lncRNA	1	HGNC:52524	OTTHUMG00000037758.1	NA	NA	NA	NA	NA	NA	NA	NA	NA	NA	NA
AL445524.1	chr1	231520729	231528618	7890	-	HAVANA	gene	NA	NA	ENSG00000233461.6	lncRNA	2	NA	OTTHUMG00000039487.1	NA	NA	NA	NA	NA	NA	NA	NA	NA	NA	NA
LINC00582	chr1	231591292	231612090	20799	-	HAVANA	gene	NA	NA	ENSG00000229228.1	lncRNA	2	HGNC:43842	OTTHUMG00000039488.1	NA	NA	NA	NA	NA	NA	NA	NA	NA	NA	NA
DISC1-IT1	chr1	231925834	231945233	19400	+	HAVANA	gene	NA	NA	ENSG00000226758.1	lncRNA	2	HGNC:41325	OTTHUMG00000037834.1	NA	NA	NA	NA	overlapping_locus	NA	NA	NA	NA	NA	NA
AL355472.2	chr1	234357006	234365828	8823	+	HAVANA	gene	NA	NA	ENSG00000236358.1	lncRNA	2	NA	OTTHUMG00000037944.1	NA	NA	NA	NA	NA	NA	NA	NA	NA	NA	NA
COA6-AS1	chr1	234372807	234373593	787	-	HAVANA	gene	NA	NA	ENSG00000231663.1	lncRNA	1	HGNC:40825	OTTHUMG00000037946.1	NA	NA	NA	NA	NA	NA	NA	NA	NA	NA	NA
AL391832.1	chr1	234957231	234959989	2759	+	HAVANA	gene	NA	NA	ENSG00000237520.1	lncRNA	1	NA	OTTHUMG00000038015.1	NA	NA	NA	NA	NA	NA	NA	NA	NA	NA	NA
AL391832.2	chr1	234957342	234970062	12721	-	HAVANA	gene	NA	NA	ENSG00000238005.4	lncRNA	2	NA	OTTHUMG00000038014.1	NA	NA	NA	NA	NA	NA	NA	NA	NA	NA	NA
AL391832.3	chr1	234979647	234980804	1158	-	HAVANA	gene	NA	NA	ENSG00000258082.1	lncRNA	2	NA	OTTHUMG00000170191.1	NA	NA	NA	NA	NA	NA	NA	NA	NA	NA	NA
AL732292.2	chr1	235104180	235104609	430	-	HAVANA	gene	NA	NA	ENSG00000273416.1	lncRNA	2	NA	OTTHUMG00000185835.1	NA	NA	NA	NA	NA	NA	NA	NA	NA	NA	NA
LGALS8-AS1	chr1	236523052	236524508	1457	-	HAVANA	gene	NA	NA	ENSG00000223776.5	lncRNA	2	HGNC:40340	OTTHUMG00000039952.1	NA	NA	NA	NA	NA	NA	NA	NA	NA	NA	NA
AL359921.2	chr1	236536162	236536704	543	-	HAVANA	gene	NA	NA	ENSG00000273058.2	lncRNA	2	NA	OTTHUMG00000185854.1	NA	NA	NA	NA	NA	NA	NA	NA	NA	NA	NA
AL359921.1	chr1	236540094	236550280	10187	-	HAVANA	gene	NA	NA	ENSG00000230325.1	lncRNA	2	NA	OTTHUMG00000041413.1	NA	NA	NA	NA	overlapping_locus	NA	NA	NA	NA	NA	NA
LINC01139	chr1	238476542	238486060	9519	-	HAVANA	gene	NA	NA	ENSG00000215808.4	lncRNA	2	HGNC:27924	OTTHUMG00000039532.1	NA	NA	NA	NA	NA	NA	NA	NA	NA	NA	NA
CHRM3-AS2	chr1	239703381	239770130	66750	-	HAVANA	gene	NA	NA	ENSG00000233355.7	lncRNA	1	HGNC:43725	OTTHUMG00000039648.1	NA	NA	NA	NA	NA	NA	NA	NA	NA	NA	NA
AL358176.4	chr1	240588522	240590748	2227	-	HAVANA	gene	NA	NA	ENSG00000231440.1	lncRNA	2	NA	OTTHUMG00000040729.1	NA	NA	NA	NA	overlapping_locus	NA	NA	NA	NA	NA	NA
AL591686.2	chr1	242147230	242209129	61900	+	HAVANA	gene	NA	NA	ENSG00000272865.2	lncRNA	2	NA	OTTHUMG00000186269.1	NA	NA	NA	NA	overlapping_locus	NA	NA	NA	NA	NA	NA
AL662889.1	chr1	243702857	243740821	37965	-	HAVANA	gene	NA	NA	ENSG00000232184.1	lncRNA	2	NA	OTTHUMG00000039995.1	NA	NA	NA	NA	overlapping_locus	NA	NA	NA	NA	NA	NA
AKT3-IT1	chr1	243793205	243794400	1196	-	HAVANA	gene	NA	NA	ENSG00000228939.1	lncRNA	1	HGNC:41304	OTTHUMG00000039993.1	NA	NA	NA	NA	overlapping_locus	NA	NA	NA	NA	NA	NA
BX323046.2	chr1	244834374	244835011	638	-	HAVANA	gene	NA	NA	ENSG00000287601.1	lncRNA	2	NA	OTTHUMG00000193943.1	NA	NA	NA	NA	NA	NA	NA	NA	NA	NA	NA
BX323046.1	chr1	244864738	244865272	535	+	HAVANA	gene	NA	NA	ENSG00000273175.1	lncRNA	2	NA	OTTHUMG00000185822.1	NA	NA	NA	NA	NA	NA	NA	NA	NA	NA	NA
AL356512.1	chr1	244969350	244971088	1739	-	HAVANA	gene	NA	NA	ENSG00000272195.1	lncRNA	2	NA	OTTHUMG00000185820.1	NA	NA	NA	NA	NA	NA	NA	NA	NA	NA	NA
SMYD3-IT1	chr1	246321663	246322438	776	-	HAVANA	gene	NA	NA	ENSG00000230184.1	lncRNA	2	HGNC:41406	OTTHUMG00000040509.1	NA	NA	NA	NA	overlapping_locus	NA	NA	NA	NA	NA	NA
AL591623.1	chr1	246605873	246608102	2230	+	HAVANA	gene	NA	NA	ENSG00000225300.1	lncRNA	2	NA	OTTHUMG00000040132.1	NA	NA	NA	NA	overlapping_locus	NA	NA	NA	NA	NA	NA
AL591848.3	chr1	246682108	246685075	2968	+	HAVANA	gene	NA	NA	ENSG00000260698.1	lncRNA	2	NA	OTTHUMG00000176475.1	NA	NA	NA	NA	NA	NA	NA	NA	NA	NA	NA
AL591848.4	chr1	246772301	246775772	3472	+	HAVANA	gene	NA	NA	ENSG00000260855.1	lncRNA	2	NA	OTTHUMG00000176476.1	NA	NA	NA	NA	NA	NA	NA	NA	NA	NA	NA
LINC01341	chr1	246775880	246792385	16506	+	HAVANA	gene	NA	NA	ENSG00000227953.7	lncRNA	2	HGNC:49457	OTTHUMG00000040519.1	NA	NA	NA	NA	NA	NA	NA	NA	NA	NA	NA
AL390728.6	chr1	247187281	247188526	1246	-	HAVANA	gene	NA	NA	ENSG00000259865.1	lncRNA	2	NA	OTTHUMG00000176477.1	NA	NA	NA	NA	NA	NA	NA	NA	NA	NA	NA
AC079779.2	chr2	286419	301515	15097	+	HAVANA	gene	NA	NA	ENSG00000228643.1	lncRNA	2	NA	OTTHUMG00000151364.1	NA	NA	NA	NA	NA	NA	NA	NA	NA	NA	NA
SNTG2-AS1	chr2	949627	950274	648	-	HAVANA	gene	NA	NA	ENSG00000235688.2	lncRNA	2	HGNC:54058	OTTHUMG00000151389.1	NA	NA	NA	NA	NA	NA	NA	NA	NA	NA	NA
EIPR1-IT1	chr2	3298341	3301465	3125	-	HAVANA	gene	NA	NA	ENSG00000224885.1	lncRNA	2	HGNC:41392	OTTHUMG00000151430.1	NA	NA	NA	NA	overlapping_locus	NA	NA	NA	NA	NA	NA
AC231981.1	chr2	3519275	3523197	3923	+	HAVANA	gene	NA	NA	ENSG00000235078.1	lncRNA	1	NA	OTTHUMG00000151471.1	NA	NA	NA	NA	NA	NA	NA	NA	NA	NA	NA
AC108488.1	chr2	3531813	3536873	5061	-	HAVANA	gene	NA	NA	ENSG00000242282.6	lncRNA	2	NA	OTTHUMG00000151418.1	NA	NA	NA	NA	overlapping_locus	NA	NA	NA	NA	NA	NA
RNASEH1-AS1	chr2	3558474	3564842	6369	+	HAVANA	gene	NA	NA	ENSG00000234171.3	lncRNA	2	HGNC:49289	OTTHUMG00000151419.1	NA	NA	NA	NA	NA	NA	NA	NA	NA	NA	NA
AC108488.3	chr2	3568505	3575100	6596	-	HAVANA	gene	NA	NA	ENSG00000287126.1	lncRNA	2	NA	OTTHUMG00000195597.1	NA	NA	NA	NA	NA	NA	NA	NA	NA	NA	NA
NRIR	chr2	6819463	6840464	21002	-	HAVANA	gene	NA	NA	ENSG00000225964.6	lncRNA	1	HGNC:51269	OTTHUMG00000151730.1	NA	NA	NA	NA	NA	NA	NA	NA	NA	NA	NA
RNF144A-AS1	chr2	6911754	6918734	6981	-	HAVANA	gene	NA	NA	ENSG00000228203.7	lncRNA	2	HGNC:30963	OTTHUMG00000151701.1	NA	NA	NA	NA	NA	NA	NA	NA	NA	NA	NA
AC010904.2	chr2	7260871	7261504	634	+	HAVANA	gene	NA	NA	ENSG00000272002.1	lncRNA	2	NA	OTTHUMG00000185344.1	NA	NA	NA	NA	NA	NA	NA	NA	NA	NA	NA
LINC01871	chr2	7725801	7730705	4905	+	HAVANA	gene	NA	NA	ENSG00000235576.1	lncRNA	1	HGNC:52690	OTTHUMG00000151591.1	NA	NA	NA	NA	NA	NA	NA	NA	NA	NA	NA
LINC00299	chr2	7988683	8488090	499408	-	HAVANA	gene	NA	NA	ENSG00000236790.6	lncRNA	2	HGNC:27940	OTTHUMG00000112455.1	NA	NA	NA	NA	overlapping_locus	NA	NA	NA	NA	NA	NA
LINC01814	chr2	8461703	8592903	131201	-	HAVANA	gene	NA	NA	ENSG00000236008.3	lncRNA	2	HGNC:52618	OTTHUMG00000151623.1	NA	NA	NA	NA	overlapping_locus	NA	NA	NA	NA	NA	NA
ID2-AS1	chr2	8666636	8681864	15229	-	HAVANA	gene	NA	NA	ENSG00000235092.6	lncRNA	1	HGNC:51103	OTTHUMG00000151625.1	NA	NA	NA	NA	NA	NA	NA	NA	NA	NA	NA
AC080162.1	chr2	9501466	9512413	10948	+	HAVANA	gene	NA	NA	ENSG00000239300.6	lncRNA	2	NA	OTTHUMG00000159106.1	NA	NA	NA	NA	NA	NA	NA	NA	NA	NA	NA
AC073195.2	chr2	9555899	9556775	877	+	HAVANA	gene	NA	NA	ENSG00000271855.1	lncRNA	2	NA	OTTHUMG00000185545.1	NA	NA	NA	NA	NA	NA	NA	NA	NA	NA	NA
AC010969.2	chr2	9936360	9939590	3231	+	HAVANA	gene	NA	NA	ENSG00000269973.1	lncRNA	2	NA	OTTHUMG00000183966.1	NA	NA	NA	NA	NA	NA	NA	NA	NA	NA	NA
AC104794.3	chr2	10039092	10040663	1572	-	HAVANA	gene	NA	NA	ENSG00000260077.1	lncRNA	2	NA	OTTHUMG00000175729.1	NA	NA	NA	NA	NA	NA	NA	NA	NA	NA	NA
AC007240.3	chr2	10287800	10302485	14686	-	HAVANA	gene	NA	NA	ENSG00000285872.1	lncRNA	2	NA	OTTHUMG00000192932.1	NA	NA	NA	NA	ncRNA_host	NA	NA	NA	NA	NA	NA
ODC1-DT	chr2	10448689	10457693	9005	+	HAVANA	gene	NA	NA	ENSG00000257135.7	lncRNA	1	HGNC:54070	OTTHUMG00000170230.1	NA	NA	NA	NA	NA	NA	NA	NA	NA	NA	NA
RN7SL832P	chr2	10690344	10692099	1756	+	HAVANA	gene	NA	NA	ENSG00000243819.4	lncRNA	2	HGNC:46848	OTTHUMG00000185349.1	NA	NA	NA	NA	ncRNA_host	NA	NA	NA	NA	NA	NA
AC092687.3	chr2	10767875	10770058	2184	-	HAVANA	gene	NA	NA	ENSG00000272275.1	lncRNA	2	NA	OTTHUMG00000185558.1	NA	NA	NA	NA	NA	NA	NA	NA	NA	NA	NA
LINC01954	chr2	10844477	10885118	40642	+	HAVANA	gene	NA	NA	ENSG00000271952.2	lncRNA	2	HGNC:52779	OTTHUMG00000185559.1	NA	NA	NA	NA	NA	NA	NA	NA	NA	NA	NA
LINC00570	chr2	11391810	11403080	11271	+	HAVANA	gene	NA	NA	ENSG00000224177.7	lncRNA	2	HGNC:43717	OTTHUMG00000151818.1	NA	NA	NA	NA	NA	NA	NA	NA	NA	NA	NA
AC106053.1	chr2	18784807	18787752	2946	+	HAVANA	gene	NA	NA	ENSG00000224626.1	lncRNA	2	NA	OTTHUMG00000151764.1	NA	NA	NA	NA	NA	NA	NA	NA	NA	NA	NA
LINC01376	chr2	18986451	19348067	361617	-	HAVANA	gene	NA	NA	ENSG00000236204.6	lncRNA	2	HGNC:50637	OTTHUMG00000151766.1	NA	NA	NA	NA	NA	NA	NA	NA	NA	NA	NA
LINC00954	chr2	19868860	19885047	16188	+	HAVANA	gene	NA	NA	ENSG00000228784.9	lncRNA	2	HGNC:48668	OTTHUMG00000151773.1	NA	NA	NA	NA	NA	NA	NA	NA	NA	NA	NA
AC013400.1	chr2	19902025	19902569	545	+	HAVANA	gene	NA	NA	ENSG00000271991.1	lncRNA	2	NA	OTTHUMG00000185562.1	NA	NA	NA	NA	NA	NA	NA	NA	NA	NA	NA
AC023137.2	chr2	20451042	20452947	1906	+	HAVANA	gene	NA	NA	ENSG00000228950.1	lncRNA	1	NA	OTTHUMG00000151780.1	NA	NA	NA	NA	NA	NA	NA	NA	NA	NA	NA
AC012065.3	chr2	20586248	20586686	439	-	HAVANA	gene	NA	NA	ENSG00000269976.1	lncRNA	2	NA	OTTHUMG00000183968.1	NA	NA	NA	NA	overlapping_locus	NA	NA	NA	NA	NA	NA
AC012065.4	chr2	20678254	20678932	679	-	HAVANA	gene	NA	NA	ENSG00000270100.1	lncRNA	2	NA	OTTHUMG00000183969.1	NA	NA	NA	NA	NA	NA	NA	NA	NA	NA	NA
AC018742.1	chr2	21221169	21970959	749791	+	HAVANA	gene	NA	NA	ENSG00000233005.2	lncRNA	2	NA	OTTHUMG00000151796.1	NA	NA	NA	NA	overlapping_locus	NA	NA	NA	NA	NA	NA
AC008073.1	chr2	24199839	24201698	1860	-	HAVANA	gene	NA	NA	ENSG00000223754.1	lncRNA	2	NA	OTTHUMG00000151894.1	NA	NA	NA	NA	NA	NA	NA	NA	NA	NA	NA
AC009228.1	chr2	24210650	24222201	11552	+	HAVANA	gene	NA	NA	ENSG00000242628.6	lncRNA	1	NA	OTTHUMG00000151893.1	NA	NA	NA	NA	NA	NA	NA	NA	NA	NA	NA
AC012073.1	chr2	24825610	24826717	1108	+	HAVANA	gene	NA	NA	ENSG00000271936.1	lncRNA	2	NA	OTTHUMG00000185752.1	NA	NA	NA	NA	NA	NA	NA	NA	NA	NA	NA
DNAJC27-AS1	chr2	24971390	25039716	68327	+	HAVANA	gene	NA	NA	ENSG00000224165.6	lncRNA	1	HGNC:42943	OTTHUMG00000151981.1	NA	NA	NA	NA	NA	NA	NA	NA	NA	NA	NA
ARNILA	chr2	25369136	25375845	6710	-	HAVANA	gene	NA	NA	ENSG00000235072.2	lncRNA	1	HGNC:54484	OTTHUMG00000152130.1	NA	NA	NA	NA	NA	NA	NA	NA	NA	NA	NA
DTNB-AS1	chr2	25421117	25427643	6527	+	HAVANA	gene	NA	NA	ENSG00000224220.1	lncRNA	1	HGNC:40198	OTTHUMG00000155125.1	NA	NA	NA	NA	NA	NA	NA	NA	NA	NA	NA
AC010896.1	chr2	26298570	26306340	7771	+	HAVANA	gene	NA	NA	ENSG00000286707.1	lncRNA	2	NA	OTTHUMG00000195616.1	NA	NA	NA	NA	NA	NA	NA	NA	NA	NA	NA
AC013472.2	chr2	27053618	27054276	659	-	HAVANA	gene	NA	NA	ENSG00000272056.1	lncRNA	2	NA	OTTHUMG00000185589.1	NA	NA	NA	NA	NA	NA	NA	NA	NA	NA	NA
AGBL5-IT1	chr2	27061038	27061815	778	+	HAVANA	gene	NA	NA	ENSG00000229122.1	lncRNA	2	HGNC:41484	OTTHUMG00000151991.1	NA	NA	NA	NA	overlapping_locus	NA	NA	NA	NA	NA	NA
AC013403.2	chr2	27062428	27062907	480	-	HAVANA	gene	NA	NA	ENSG00000272148.1	lncRNA	2	NA	OTTHUMG00000185590.1	NA	NA	NA	NA	NA	NA	NA	NA	NA	NA	NA
AC074117.1	chr2	27356246	27367622	11377	+	HAVANA	gene	NA	NA	ENSG00000234072.1	lncRNA	2	NA	OTTHUMG00000151914.1	NA	NA	NA	NA	NA	NA	NA	NA	NA	NA	NA
AC104695.3	chr2	28425945	28426719	775	+	HAVANA	gene	NA	NA	ENSG00000270210.1	lncRNA	2	NA	OTTHUMG00000185292.1	NA	NA	NA	NA	NA	NA	NA	NA	NA	NA	NA
AC092164.1	chr2	28707511	28751722	44212	-	HAVANA	gene	NA	NA	ENSG00000226833.6	lncRNA	1	NA	OTTHUMG00000152012.1	NA	NA	NA	NA	NA	NA	NA	NA	NA	NA	NA
LINC01936	chr2	30346623	30361010	14388	+	HAVANA	gene	NA	NA	ENSG00000235997.3	lncRNA	2	HGNC:52759	OTTHUMG00000152052.1	NA	NA	NA	NA	NA	NA	NA	NA	NA	NA	NA
AL121658.1	chr2	32165046	32165757	712	-	HAVANA	gene	NA	NA	ENSG00000272716.1	lncRNA	2	NA	OTTHUMG00000185842.1	NA	NA	NA	NA	NA	NA	NA	NA	NA	NA	NA
AL133245.1	chr2	32321638	32323002	1365	+	HAVANA	gene	NA	NA	ENSG00000272754.1	lncRNA	2	NA	OTTHUMG00000185846.1	NA	NA	NA	NA	NA	NA	NA	NA	NA	NA	NA
AL133243.3	chr2	32526504	32529507	3004	+	HAVANA	gene	NA	NA	ENSG00000276517.1	lncRNA	2	NA	OTTHUMG00000188158.1	NA	NA	NA	NA	NA	NA	NA	NA	NA	NA	NA
AL133243.1	chr2	32548675	32549040	366	+	HAVANA	gene	NA	NA	ENSG00000274159.1	lncRNA	2	NA	OTTHUMG00000188159.1	NA	NA	NA	NA	NA	NA	NA	NA	NA	NA	NA
CRIM1-DT	chr2	36354749	36355114	366	-	HAVANA	gene	NA	NA	ENSG00000260025.1	lncRNA	2	HGNC:54057	OTTHUMG00000175796.1	NA	NA	NA	NA	NA	NA	NA	NA	NA	NA	NA
AC007378.1	chr2	36513255	36513732	478	-	HAVANA	gene	NA	NA	ENSG00000273090.1	lncRNA	2	NA	OTTHUMG00000185847.1	NA	NA	NA	NA	NA	NA	NA	NA	NA	NA	NA
AC007390.1	chr2	37208875	37212677	3803	+	HAVANA	gene	NA	NA	ENSG00000272054.1	lncRNA	2	NA	OTTHUMG00000185598.1	NA	NA	NA	NA	overlapping_locus	NA	NA	NA	NA	NA	NA
AC006369.1	chr2	37562486	37646698	84213	+	HAVANA	gene	NA	NA	ENSG00000236213.2	lncRNA	2	NA	OTTHUMG00000152557.1	NA	NA	NA	NA	NA	NA	NA	NA	NA	NA	NA
LINC00211	chr2	37820498	37876274	55777	-	HAVANA	gene	NA	NA	ENSG00000237803.6	lncRNA	2	HGNC:37459	OTTHUMG00000152169.1	NA	NA	NA	NA	NA	NA	NA	NA	NA	NA	NA
RMDN2-AS1	chr2	37949911	38067041	117131	-	HAVANA	gene	NA	NA	ENSG00000235848.4	lncRNA	2	HGNC:41150	OTTHUMG00000152578.1	NA	NA	NA	NA	overlapping_locus	NA	NA	NA	NA	NA	NA
CYP1B1-AS1	chr2	38073447	38231651	158205	+	HAVANA	gene	NA	NA	ENSG00000232973.13	lncRNA	2	HGNC:28543	OTTHUMG00000128569.1	NA	NA	NA	NA	ncRNA_host	NA	NA	NA	NA	NA	NA
AC009229.2	chr2	38132637	38138946	6310	-	HAVANA	gene	NA	NA	ENSG00000229160.1	lncRNA	2	NA	OTTHUMG00000152559.1	NA	NA	NA	NA	NA	NA	NA	NA	NA	NA	NA
AC009229.3	chr2	38193348	38193629	282	+	HAVANA	gene	NA	NA	ENSG00000273006.1	lncRNA	2	NA	OTTHUMG00000185850.1	NA	NA	NA	NA	NA	NA	NA	NA	NA	NA	NA
AC009229.1	chr2	38203363	38239590	36228	-	HAVANA	gene	NA	NA	ENSG00000227292.1	lncRNA	2	NA	OTTHUMG00000152269.1	NA	NA	NA	NA	NA	NA	NA	NA	NA	NA	NA
LINC02613	chr2	38406527	38515934	109408	-	HAVANA	gene	NA	NA	ENSG00000231367.6	lncRNA	1	HGNC:54068	OTTHUMG00000153431.1	NA	NA	NA	NA	NA	NA	NA	NA	NA	NA	NA
SOS1-IT1	chr2	38992279	38993857	1579	-	HAVANA	gene	NA	NA	ENSG00000229692.3	lncRNA	2	HGNC:41385	OTTHUMG00000153569.1	NA	NA	NA	NA	overlapping_locus	NA	NA	NA	NA	NA	NA
AC007684.2	chr2	39323328	39323804	477	-	HAVANA	gene	NA	NA	ENSG00000273035.1	lncRNA	2	NA	OTTHUMG00000185858.1	NA	NA	NA	NA	overlapping_locus	NA	NA	NA	NA	NA	NA
MAP4K3-DT	chr2	39436530	39665343	228814	+	HAVANA	gene	NA	NA	ENSG00000231312.7	lncRNA	2	HGNC:54056	OTTHUMG00000152299.1	NA	NA	NA	NA	overlapping_locus	NA	NA	NA	NA	NA	NA
AC007877.1	chr2	40534806	40545781	10976	+	HAVANA	gene	NA	NA	ENSG00000287255.1	lncRNA	2	NA	OTTHUMG00000194784.1	NA	NA	NA	NA	NA	NA	NA	NA	NA	NA	NA
LINC02580	chr2	43092530	43132482	39953	-	HAVANA	gene	NA	NA	ENSG00000230587.2	lncRNA	1	HGNC:53751	OTTHUMG00000152374.1	NA	NA	NA	NA	NA	NA	NA	NA	NA	NA	NA
AC010883.2	chr2	43128819	43131999	3181	+	HAVANA	gene	NA	NA	ENSG00000286796.1	lncRNA	2	NA	OTTHUMG00000195686.1	NA	NA	NA	NA	NA	NA	NA	NA	NA	NA	NA
AC010883.3	chr2	43219849	43223227	3379	+	HAVANA	gene	NA	NA	ENSG00000287387.1	lncRNA	2	NA	OTTHUMG00000195746.1	NA	NA	NA	NA	NA	NA	NA	NA	NA	NA	NA
LINC01126	chr2	43227210	43228855	1646	+	HAVANA	gene	NA	NA	ENSG00000279873.2	lncRNA	2	HGNC:49275	OTTHUMG00000152397.1	NA	NA	NA	NA	NA	NA	NA	NA	NA	NA	NA
AC010883.1	chr2	43229573	43233394	3822	+	HAVANA	gene	NA	NA	ENSG00000234936.1	lncRNA	1	NA	OTTHUMG00000152402.1	NA	NA	NA	NA	NA	NA	NA	NA	NA	NA	NA
AC073283.1	chr2	47067822	47071204	3383	+	HAVANA	gene	NA	NA	ENSG00000225187.1	lncRNA	2	NA	OTTHUMG00000153134.1	NA	NA	NA	NA	overlapping_locus	NA	NA	NA	NA	NA	NA
EPCAM-DT	chr2	47192405	47345074	152670	-	HAVANA	gene	NA	NA	ENSG00000234690.7	lncRNA	1	HGNC:52639	OTTHUMG00000151698.1	NA	NA	NA	NA	NA	NA	NA	NA	NA	NA	NA
MSH2-OT1	chr2	47527008	47535199	8192	+	HAVANA	gene	NA	NA	ENSG00000235760.4	lncRNA	2	HGNC:40319	OTTHUMG00000151664.1	NA	NA	NA	NA	overlapping_locus	NA	NA	NA	NA	NA	NA
AC079807.1	chr2	47905678	47907810	2133	+	HAVANA	gene	NA	NA	ENSG00000233230.1	lncRNA	1	NA	OTTHUMG00000151834.1	NA	NA	NA	NA	NA	NA	NA	NA	NA	NA	NA
AC092650.1	chr2	47924181	48314224	390044	-	HAVANA	gene	NA	NA	ENSG00000230773.9	lncRNA	2	NA	OTTHUMG00000151756.1	NA	NA	NA	NA	NA	NA	NA	NA	NA	NA	NA
AC093635.1	chr2	48440043	48440597	555	-	HAVANA	gene	NA	NA	ENSG00000272663.1	lncRNA	2	NA	OTTHUMG00000185920.1	NA	NA	NA	NA	NA	NA	NA	NA	NA	NA	NA
AC008280.2	chr2	54082554	54085066	2513	+	HAVANA	gene	NA	NA	ENSG00000272156.1	lncRNA	2	NA	OTTHUMG00000185585.1	NA	NA	NA	NA	overlapping_locus	NA	NA	NA	NA	NA	NA
AC012358.1	chr2	55214387	55216126	1740	-	HAVANA	gene	NA	NA	ENSG00000203327.2	lncRNA	1	NA	OTTHUMG00000152548.1	NA	NA	NA	NA	overlapping_locus	NA	NA	NA	NA	NA	NA
AC012358.4	chr2	55282350	55346049	63700	+	HAVANA	gene	NA	NA	ENSG00000240401.9	lncRNA	1	NA	OTTHUMG00000152491.1	NA	NA	NA	NA	ncRNA_host	NA	NA	NA	NA	NA	NA
AC015982.2	chr2	55617909	55618373	465	+	HAVANA	gene	NA	NA	ENSG00000272606.1	lncRNA	2	NA	OTTHUMG00000185926.1	NA	NA	NA	NA	NA	NA	NA	NA	NA	NA	NA
AC007743.1	chr2	56173534	56185870	12337	-	HAVANA	gene	NA	NA	ENSG00000233251.8	lncRNA	2	NA	OTTHUMG00000152032.1	NA	NA	NA	NA	NA	NA	NA	NA	NA	NA	NA
AC132153.1	chr2	57289648	57380132	90485	-	HAVANA	gene	NA	NA	ENSG00000285755.2	lncRNA	2	NA	OTTHUMG00000192979.1	NA	NA	NA	NA	NA	NA	NA	NA	NA	NA	NA
AC068193.1	chr2	58040211	58046700	6490	-	HAVANA	gene	NA	NA	ENSG00000287875.1	lncRNA	2	NA	OTTHUMG00000195778.1	NA	NA	NA	NA	NA	NA	NA	NA	NA	NA	NA
AC007250.1	chr2	58241349	58241686	338	+	HAVANA	gene	NA	NA	ENSG00000273063.1	lncRNA	2	NA	OTTHUMG00000185927.1	NA	NA	NA	NA	NA	NA	NA	NA	NA	NA	NA
AC007381.1	chr2	60336446	60439828	103383	-	HAVANA	gene	NA	NA	ENSG00000228590.2	lncRNA	2	NA	OTTHUMG00000152618.1	NA	NA	NA	NA	ncRNA_host	NA	NA	NA	NA	NA	NA
AC010733.1	chr2	60925909	60931610	5702	+	HAVANA	gene	NA	NA	ENSG00000267520.2	lncRNA	2	NA	OTTHUMG00000179927.1	NA	NA	NA	NA	overlapping_locus	NA	NA	NA	NA	NA	NA
AC016747.4	chr2	61115787	61164825	49039	+	HAVANA	gene	NA	NA	ENSG00000274769.1	lncRNA	2	NA	OTTHUMG00000129421.1	NA	NA	NA	NA	overlapping_locus	NA	NA	NA	NA	NA	NA
AC016747.1	chr2	61141592	61144969	3378	-	HAVANA	gene	NA	NA	ENSG00000212978.6	lncRNA	1	NA	OTTHUMG00000152156.1	NA	NA	NA	NA	NA	NA	NA	NA	NA	NA	NA
AC016747.3	chr2	61199979	61200769	791	+	HAVANA	gene	NA	NA	ENSG00000273302.1	lncRNA	2	NA	OTTHUMG00000185935.1	NA	NA	NA	NA	NA	NA	NA	NA	NA	NA	NA
AC016727.1	chr2	61471188	61484130	12943	+	HAVANA	gene	NA	NA	ENSG00000270820.6	lncRNA	2	NA	OTTHUMG00000185251.1	NA	NA	NA	NA	NA	NA	NA	NA	NA	NA	NA
AC009501.3	chr2	63106879	63197037	90159	+	HAVANA	gene	NA	NA	ENSG00000286480.1	lncRNA	2	NA	OTTHUMG00000195386.1	NA	NA	NA	NA	ncRNA_host	NA	NA	NA	NA	NA	NA
AC012368.2	chr2	64086353	64088246	1894	-	HAVANA	gene	NA	NA	ENSG00000228079.2	lncRNA	2	NA	OTTHUMG00000152631.1	NA	NA	NA	NA	NA	NA	NA	NA	NA	NA	NA
AC012368.1	chr2	64143239	64252859	109621	+	HAVANA	gene	NA	NA	ENSG00000225889.8	lncRNA	2	NA	OTTHUMG00000152632.1	NA	NA	NA	NA	NA	NA	NA	NA	NA	NA	NA
AC114752.2	chr2	64338067	64341647	3581	-	HAVANA	gene	NA	NA	ENSG00000238201.1	lncRNA	2	NA	OTTHUMG00000152672.1	NA	NA	NA	NA	ncRNA_host	NA	NA	NA	NA	NA	NA
LGALSL-DT	chr2	64395220	64453967	58748	-	HAVANA	gene	NA	NA	ENSG00000223935.3	lncRNA	2	HGNC:53951	OTTHUMG00000152670.1	NA	NA	NA	NA	NA	NA	NA	NA	NA	NA	NA
AC008074.2	chr2	64522187	64524093	1907	-	HAVANA	gene	NA	NA	ENSG00000260101.1	lncRNA	2	NA	OTTHUMG00000175896.1	NA	NA	NA	NA	NA	NA	NA	NA	NA	NA	NA
AC007365.1	chr2	64644612	64646698	2087	+	HAVANA	gene	NA	NA	ENSG00000226756.1	lncRNA	1	NA	OTTHUMG00000152702.1	NA	NA	NA	NA	NA	NA	NA	NA	NA	NA	NA
LINC01800	chr2	64846130	64863626	17497	-	HAVANA	gene	NA	NA	ENSG00000234572.1	lncRNA	2	HGNC:52590	OTTHUMG00000152703.1	NA	NA	NA	NA	NA	NA	NA	NA	NA	NA	NA
LINC02245	chr2	64901840	65056168	154329	-	HAVANA	gene	NA	NA	ENSG00000237638.2	lncRNA	2	HGNC:53134	OTTHUMG00000152704.1	NA	NA	NA	NA	ncRNA_host	NA	NA	NA	NA	NA	NA
LINC02576	chr2	65030727	65053017	22291	+	HAVANA	gene	NA	NA	ENSG00000232613.6	lncRNA	1	HGNC:53748	OTTHUMG00000152699.1	NA	NA	NA	NA	NA	NA	NA	NA	NA	NA	NA
AC012370.1	chr2	65373700	65380685	6986	-	HAVANA	gene	NA	NA	ENSG00000232693.2	lncRNA	2	NA	OTTHUMG00000152757.1	NA	NA	NA	NA	overlapping_locus	NA	NA	NA	NA	NA	NA
AC017083.1	chr2	68252870	68253848	979	+	HAVANA	gene	NA	NA	ENSG00000273064.1	lncRNA	2	NA	OTTHUMG00000185957.1	NA	NA	NA	NA	NA	NA	NA	NA	NA	NA	NA
LINC01888	chr2	68832014	68837726	5713	+	HAVANA	gene	NA	NA	ENSG00000237576.2	lncRNA	2	HGNC:52707	OTTHUMG00000152623.1	NA	NA	NA	NA	NA	NA	NA	NA	NA	NA	NA
PCBP1-AS1	chr2	69962263	70103220	140958	-	HAVANA	gene	NA	NA	ENSG00000179818.14	lncRNA	2	HGNC:42948	OTTHUMG00000153728.1	NA	NA	NA	NA	overlapping_locus	NA	NA	NA	NA	NA	NA
AC016700.2	chr2	70089721	70096100	6380	+	HAVANA	gene	NA	NA	ENSG00000233060.1	lncRNA	2	NA	OTTHUMG00000153127.1	NA	NA	NA	NA	NA	NA	NA	NA	NA	NA	NA
LINC01816	chr2	70124036	70125317	1282	-	HAVANA	gene	NA	NA	ENSG00000231327.1	lncRNA	1	HGNC:52621	OTTHUMG00000153133.1	NA	NA	NA	NA	NA	NA	NA	NA	NA	NA	NA
AC007881.3	chr2	71067519	71068125	607	-	HAVANA	gene	NA	NA	ENSG00000272735.1	lncRNA	2	NA	OTTHUMG00000185975.1	NA	NA	NA	NA	NA	NA	NA	NA	NA	NA	NA
AC007878.1	chr2	71373938	71376320	2383	+	HAVANA	gene	NA	NA	ENSG00000281195.1	lncRNA	2	NA	OTTHUMG00000189547.1	NA	NA	NA	NA	overlapping_locus	NA	NA	NA	NA	NA	NA
AC012366.1	chr2	72932974	72934355	1382	-	HAVANA	gene	NA	NA	ENSG00000278060.1	lncRNA	2	NA	OTTHUMG00000187934.1	NA	NA	NA	NA	NA	NA	NA	NA	NA	NA	NA
ALMS1-IT1	chr2	73456764	73459482	2719	+	HAVANA	gene	NA	NA	ENSG00000230002.3	lncRNA	1	HGNC:41305	OTTHUMG00000152785.1	NA	NA	NA	NA	NA	NA	NA	NA	NA	NA	NA
AC074008.1	chr2	73469525	73471030	1506	+	HAVANA	gene	NA	NA	ENSG00000284902.1	lncRNA	2	NA	OTTHUMG00000192520.1	NA	NA	NA	NA	NA	NA	NA	NA	NA	NA	NA
AC092653.1	chr2	73750256	73750786	531	-	HAVANA	gene	NA	NA	ENSG00000273245.1	lncRNA	2	NA	OTTHUMG00000185985.1	NA	NA	NA	NA	NA	NA	NA	NA	NA	NA	NA
DGUOK-AS1	chr2	73947322	73981441	34120	-	HAVANA	gene	NA	NA	ENSG00000237883.2	lncRNA	1	HGNC:43441	OTTHUMG00000152820.1	NA	NA	NA	NA	ncRNA_host	NA	NA	NA	NA	NA	NA
BOLA3-AS1	chr2	74148007	74151952	3946	+	HAVANA	gene	NA	NA	ENSG00000225439.3	lncRNA	1	HGNC:42922	OTTHUMG00000152835.1	NA	NA	NA	NA	NA	NA	NA	NA	NA	NA	NA
AC005041.4	chr2	74415422	74416781	1360	+	HAVANA	gene	NA	NA	ENSG00000286623.1	lncRNA	2	NA	OTTHUMG00000193973.1	NA	NA	NA	NA	NA	NA	NA	NA	NA	NA	NA
AC005041.5	chr2	74465339	74472961	7623	+	HAVANA	gene	NA	NA	ENSG00000286883.1	lncRNA	2	NA	OTTHUMG00000194092.1	NA	NA	NA	NA	NA	NA	NA	NA	NA	NA	NA
LBX2-AS1	chr2	74502595	74504678	2084	+	HAVANA	gene	NA	NA	ENSG00000257702.3	lncRNA	2	HGNC:25136	OTTHUMG00000170509.1	NA	NA	NA	NA	NA	NA	NA	NA	NA	NA	NA
AC007387.1	chr2	74754773	74760227	5455	+	HAVANA	gene	NA	NA	ENSG00000286739.1	lncRNA	2	NA	OTTHUMG00000195695.1	NA	NA	NA	NA	NA	NA	NA	NA	NA	NA	NA
AC019069.1	chr2	74832655	74833987	1333	-	HAVANA	gene	NA	NA	ENSG00000272711.1	lncRNA	2	NA	OTTHUMG00000185987.1	NA	NA	NA	NA	NA	NA	NA	NA	NA	NA	NA
AC104135.1	chr2	74919555	74924846	5292	-	HAVANA	gene	NA	NA	ENSG00000236209.1	lncRNA	2	NA	OTTHUMG00000152930.1	NA	NA	NA	NA	NA	NA	NA	NA	NA	NA	NA
LINC01293	chr2	74940258	74942670	2413	+	HAVANA	gene	NA	NA	ENSG00000230836.1	lncRNA	2	HGNC:50362	OTTHUMG00000152931.1	NA	NA	NA	NA	NA	NA	NA	NA	NA	NA	NA
AC007681.1	chr2	75154366	75189949	35584	+	HAVANA	gene	NA	NA	ENSG00000270571.2	lncRNA	2	NA	OTTHUMG00000185268.1	NA	NA	NA	NA	NA	NA	NA	NA	NA	NA	NA
AC005034.6	chr2	75669989	75670454	466	+	HAVANA	gene	NA	NA	ENSG00000271452.1	lncRNA	2	NA	OTTHUMG00000185091.1	NA	NA	NA	NA	overlapping_locus	NA	NA	NA	NA	NA	NA
TCF7L1-IT1	chr2	85186409	85187253	845	+	HAVANA	gene	NA	NA	ENSG00000231134.1	lncRNA	1	HGNC:41388	OTTHUMG00000153211.1	NA	NA	NA	NA	overlapping_locus	NA	NA	NA	NA	NA	NA
AC062037.3	chr2	85387074	85387146	73	-	HAVANA	gene	NA	NA	ENSG00000273196.1	lncRNA	2	NA	OTTHUMG00000185994.1	NA	NA	NA	NA	NA	NA	NA	NA	NA	NA	NA
PARTICL	chr2	85537462	85538666	1205	-	HAVANA	gene	NA	NA	ENSG00000286532.1	lncRNA	2	HGNC:50886	OTTHUMG00000194079.1	NA	NA	NA	NA	NA	NA	NA	NA	NA	NA	NA
ST3GAL5-AS1	chr2	85889151	85891136	1986	+	HAVANA	gene	NA	NA	ENSG00000232504.5	lncRNA	1	HGNC:51129	OTTHUMG00000153169.1	NA	NA	NA	NA	NA	NA	NA	NA	NA	NA	NA
AC009309.2	chr2	86195590	86196049	460	+	HAVANA	gene	NA	NA	ENSG00000273080.1	lncRNA	2	NA	OTTHUMG00000185997.1	NA	NA	NA	NA	NA	NA	NA	NA	NA	NA	NA
AC015971.1	chr2	86562070	86618766	56697	+	HAVANA	gene	NA	NA	ENSG00000228363.2	lncRNA	1	NA	OTTHUMG00000153204.1	NA	NA	NA	NA	NA	NA	NA	NA	NA	NA	NA
AC125232.1	chr2	87030675	87076429	45755	-	HAVANA	gene	NA	NA	ENSG00000285793.1	lncRNA	2	NA	OTTHUMG00000193336.1	NA	NA	NA	NA	overlapping_locus	NA	NA	NA	NA	NA	NA
LINC01943	chr2	87439523	87459044	19522	-	HAVANA	gene	NA	NA	ENSG00000280721.1	lncRNA	2	HGNC:52767	OTTHUMG00000153255.1	NA	NA	NA	NA	NA	NA	NA	NA	NA	NA	NA
CYTOR	chr2	87454781	87636740	181960	+	HAVANA	gene	NA	NA	ENSG00000222041.11	lncRNA	1	HGNC:28717	OTTHUMG00000130273.1	NA	NA	NA	NA	overlapping_locus	NA	NA	NA	NA	NA	NA
AC133644.2	chr2	87455476	87767359	311884	+	HAVANA	gene	NA	NA	ENSG00000284879.1	lncRNA	2	NA	OTTHUMG00000192459.1	NA	NA	NA	NA	overlapping_locus	NA	NA	NA	NA	NA	NA
AC108479.1	chr2	88016780	88021451	4672	+	HAVANA	gene	NA	NA	ENSG00000287670.1	lncRNA	2	NA	OTTHUMG00000195688.1	NA	NA	NA	NA	NA	NA	NA	NA	NA	NA	NA
EIF2AK3-DT	chr2	88627539	88631821	4283	+	HAVANA	gene	NA	NA	ENSG00000234028.3	lncRNA	1	HGNC:54066	OTTHUMG00000155049.1	NA	NA	NA	NA	NA	NA	NA	NA	NA	NA	NA
AC062029.1	chr2	88690177	88691464	1288	-	HAVANA	gene	NA	NA	ENSG00000287686.1	lncRNA	2	NA	OTTHUMG00000195082.1	NA	NA	NA	NA	NA	NA	NA	NA	NA	NA	NA
AC233266.2	chr2	91580336	91580863	528	+	HAVANA	gene	NA	NA	ENSG00000261600.1	lncRNA	2	NA	OTTHUMG00000176044.1	NA	NA	NA	NA	NA	NA	NA	NA	NA	NA	NA
AC009237.15	chr2	95537969	95538469	501	+	HAVANA	gene	NA	NA	ENSG00000273305.1	lncRNA	2	NA	OTTHUMG00000186025.1	NA	NA	NA	NA	NA	NA	NA	NA	NA	NA	NA
LINC00342	chr2	95807052	95835003	27952	-	HAVANA	gene	NA	NA	ENSG00000232931.6	lncRNA	2	HGNC:42470	OTTHUMG00000155186.1	NA	NA	NA	NA	NA	NA	NA	NA	NA	NA	NA
STARD7-AS1	chr2	96208403	96243353	34951	+	HAVANA	gene	NA	NA	ENSG00000204685.7	lncRNA	1	HGNC:40827	OTTHUMG00000155209.1	NA	NA	NA	NA	NA	NA	NA	NA	NA	NA	NA
AC021188.1	chr2	96307263	96321731	14469	-	HAVANA	gene	NA	NA	ENSG00000230747.1	lncRNA	1	NA	OTTHUMG00000155228.1	NA	NA	NA	NA	overlapping_locus	NA	NA	NA	NA	NA	NA
CNNM3-DT	chr2	96812239	96813657	1419	-	HAVANA	gene	NA	NA	ENSG00000273265.1	lncRNA	2	HGNC:53592	OTTHUMG00000186027.1	NA	NA	NA	NA	NA	NA	NA	NA	NA	NA	NA
AC159540.2	chr2	97281356	97291849	10494	+	HAVANA	gene	NA	NA	ENSG00000277701.5	lncRNA	2	NA	OTTHUMG00000188202.1	NA	NA	NA	NA	NA	NA	NA	NA	NA	NA	NA
AC092683.1	chr2	97416165	97433527	17363	-	HAVANA	gene	NA	NA	ENSG00000230606.11	lncRNA	1	NA	OTTHUMG00000152989.1	NA	NA	NA	NA	NA	NA	NA	NA	NA	NA	NA
LINC02611	chr2	98761098	98775361	14264	-	HAVANA	gene	NA	NA	ENSG00000226791.7	lncRNA	1	HGNC:54060	OTTHUMG00000153173.1	NA	NA	NA	NA	NA	NA	NA	NA	NA	NA	NA
AC018690.1	chr2	99405218	99405843	626	+	HAVANA	gene	NA	NA	ENSG00000273306.1	lncRNA	2	NA	OTTHUMG00000186029.1	NA	NA	NA	NA	NA	NA	NA	NA	NA	NA	NA
AC092168.2	chr2	100822661	100847220	24560	+	HAVANA	gene	NA	NA	ENSG00000232034.1	lncRNA	2	NA	OTTHUMG00000153029.1	NA	NA	NA	NA	overlapping_locus	NA	NA	NA	NA	NA	NA
LINC01127	chr2	101962056	101987167	25112	+	HAVANA	gene	NA	NA	ENSG00000281162.2	lncRNA	2	HGNC:49292	OTTHUMG00000189566.1	NA	NA	NA	NA	NA	NA	NA	NA	NA	NA	NA
AC007271.1	chr2	102037963	102058190	20228	+	HAVANA	gene	NA	NA	ENSG00000287771.1	lncRNA	2	NA	OTTHUMG00000195791.1	NA	NA	NA	NA	NA	NA	NA	NA	NA	NA	NA
AC012360.2	chr2	105249404	105249794	391	-	HAVANA	gene	NA	NA	ENSG00000272861.1	lncRNA	2	NA	OTTHUMG00000186031.1	NA	NA	NA	NA	NA	NA	NA	NA	NA	NA	NA
AC012360.1	chr2	105324210	105330529	6320	+	HAVANA	gene	NA	NA	ENSG00000235319.1	lncRNA	1	NA	OTTHUMG00000153107.1	NA	NA	NA	NA	NA	NA	NA	NA	NA	NA	NA
AC012360.3	chr2	105334027	105337475	3449	-	HAVANA	gene	NA	NA	ENSG00000272994.1	lncRNA	2	NA	OTTHUMG00000186032.1	NA	NA	NA	NA	NA	NA	NA	NA	NA	NA	NA
GCC2-AS1	chr2	108507515	108534196	26682	-	HAVANA	gene	NA	NA	ENSG00000214184.3	lncRNA	2	HGNC:28126	OTTHUMG00000153224.1	NA	NA	NA	NA	NA	NA	NA	NA	NA	NA	NA
AC011753.2	chr2	109594693	109605698	11006	-	HAVANA	gene	NA	NA	ENSG00000230696.1	lncRNA	2	NA	OTTHUMG00000154962.1	NA	NA	NA	NA	overlapping_locus	NA	NA	NA	NA	NA	NA
AC013268.5	chr2	109937438	109985124	47687	+	HAVANA	gene	NA	NA	ENSG00000283684.1	lncRNA	2	NA	OTTHUMG00000153222.1	NA	NA	NA	NA	overlapping_locus	NA	NA	NA	NA	NA	NA
LINC01123	chr2	109987063	109996140	9078	+	HAVANA	gene	NA	NA	ENSG00000204588.5	lncRNA	1	HGNC:49269	OTTHUMG00000154954.1	NA	NA	NA	NA	NA	NA	NA	NA	NA	NA	NA
AC140479.4	chr2	110245591	110285856	40266	+	HAVANA	gene	NA	NA	ENSG00000282304.1	lncRNA	2	NA	OTTHUMG00000176121.1	NA	NA	NA	NA	overlapping_locus	NA	NA	NA	NA	NA	NA
LINC01106	chr2	110375138	110384442	9305	-	HAVANA	gene	NA	NA	ENSG00000175772.11	lncRNA	1	HGNC:26769	OTTHUMG00000155034.1	NA	NA	NA	NA	NA	NA	NA	NA	NA	NA	NA
MIR4435-2HG	chr2	111006015	111523376	517362	-	HAVANA	gene	NA	NA	ENSG00000172965.17	lncRNA	2	HGNC:35163	OTTHUMG00000150313.1	NA	NA	NA	NA	overlapping_locus	NA	NA	NA	NA	NA	NA
AC068491.3	chr2	111266868	111267473	606	-	HAVANA	gene	NA	NA	ENSG00000270190.1	lncRNA	2	NA	OTTHUMG00000185276.1	NA	NA	NA	NA	overlapping_locus	NA	NA	NA	NA	NA	NA
SOCAR	chr2	111491272	111570974	79703	+	HAVANA	gene	NA	NA	ENSG00000240350.3	lncRNA	1	HGNC:54421	OTTHUMG00000153695.1	NA	NA	NA	NA	NA	NA	NA	NA	NA	NA	NA
AC092645.2	chr2	112239621	112244375	4755	+	HAVANA	gene	NA	NA	ENSG00000286545.1	lncRNA	2	NA	OTTHUMG00000195700.1	NA	NA	NA	NA	NA	NA	NA	NA	NA	NA	NA
AC012442.3	chr2	112589040	112614431	25392	+	HAVANA	gene	NA	NA	ENSG00000243389.1	lncRNA	2	NA	OTTHUMG00000153302.1	NA	NA	NA	NA	overlapping_locus	NA	NA	NA	NA	NA	NA
AC012442.2	chr2	112590796	112591939	1144	+	HAVANA	gene	NA	NA	ENSG00000228251.1	lncRNA	1	NA	OTTHUMG00000153300.1	NA	NA	NA	NA	overlapping_locus	NA	NA	NA	NA	NA	NA
AC079922.2	chr2	112641832	112645720	3889	-	HAVANA	gene	NA	NA	ENSG00000237753.2	lncRNA	2	NA	OTTHUMG00000153299.1	NA	NA	NA	NA	NA	NA	NA	NA	NA	NA	NA
PAX8-AS1	chr2	113211421	113276581	65161	+	HAVANA	gene	NA	NA	ENSG00000189223.15	lncRNA	1	HGNC:49271	OTTHUMG00000153340.1	NA	NA	NA	NA	overlapping_locus	NA	NA	NA	NA	NA	NA
AC016745.1	chr2	113325372	113425548	100177	+	HAVANA	gene	NA	NA	ENSG00000234997.2	lncRNA	2	NA	OTTHUMG00000153341.1	NA	NA	NA	NA	NA	NA	NA	NA	NA	NA	NA
AC016745.2	chr2	113432600	113436042	3443	+	HAVANA	gene	NA	NA	ENSG00000272563.1	lncRNA	2	NA	OTTHUMG00000186041.1	NA	NA	NA	NA	NA	NA	NA	NA	NA	NA	NA
PGM5P4-AS1	chr2	113526836	113542694	15859	-	HAVANA	gene	NA	NA	ENSG00000231943.9	lncRNA	2	HGNC:51195	OTTHUMG00000047830.1	NA	NA	NA	NA	NA	NA	NA	NA	NA	NA	NA
AC017074.1	chr2	113677702	113704078	26377	-	HAVANA	gene	NA	NA	ENSG00000227359.1	lncRNA	2	NA	OTTHUMG00000153380.1	NA	NA	NA	NA	NA	NA	NA	NA	NA	NA	NA
AC104653.2	chr2	113829390	113831119	1730	-	HAVANA	gene	NA	NA	ENSG00000244063.1	lncRNA	2	NA	OTTHUMG00000153498.1	NA	NA	NA	NA	overlapping_locus	NA	NA	NA	NA	NA	NA
AC104653.1	chr2	113831049	113843356	12308	-	HAVANA	gene	NA	NA	ENSG00000228857.2	lncRNA	1	NA	OTTHUMG00000153496.1	NA	NA	NA	NA	overlapping_locus	NA	NA	NA	NA	NA	NA
AC110769.2	chr2	113888203	113889750	1548	-	HAVANA	gene	NA	NA	ENSG00000270019.1	lncRNA	2	NA	OTTHUMG00000183982.1	NA	NA	NA	NA	NA	NA	NA	NA	NA	NA	NA
LINC01191	chr2	113970719	114007304	36586	+	HAVANA	gene	NA	NA	ENSG00000234199.3	lncRNA	1	HGNC:49595	OTTHUMG00000153529.1	NA	NA	NA	NA	overlapping_locus	NA	NA	NA	NA	NA	NA
AC110769.1	chr2	113979909	113983258	3350	+	HAVANA	gene	NA	NA	ENSG00000243179.1	lncRNA	2	NA	OTTHUMG00000153531.1	NA	NA	NA	NA	overlapping_locus	NA	NA	NA	NA	NA	NA
AC009404.1	chr2	117833937	117841658	7722	+	HAVANA	gene	NA	NA	ENSG00000236255.2	lncRNA	1	NA	OTTHUMG00000058513.1	NA	NA	NA	NA	NA	NA	NA	NA	NA	NA	NA
AC012447.1	chr2	121530422	121532705	2284	+	HAVANA	gene	NA	NA	ENSG00000265451.1	lncRNA	2	NA	OTTHUMG00000179705.1	NA	NA	NA	NA	ncRNA_host	NA	NA	NA	NA	NA	NA
NIFK-AS1	chr2	121649320	121728563	79244	+	HAVANA	gene	NA	NA	ENSG00000236859.7	lncRNA	1	HGNC:27385	OTTHUMG00000153332.1	NA	NA	NA	NA	overlapping_locus	NA	NA	NA	NA	NA	NA
AC013474.2	chr2	126640708	126646233	5526	-	HAVANA	gene	NA	NA	ENSG00000288524.1	lncRNA	2	NA	OTTHUMG00000195965.1	NA	NA	NA	NA	NA	NA	NA	NA	NA	NA	NA
MAP3K2-DT	chr2	127388184	127400580	12397	+	HAVANA	gene	NA	NA	ENSG00000236682.2	lncRNA	1	HGNC:54088	OTTHUMG00000153398.1	NA	NA	NA	NA	NA	NA	NA	NA	NA	NA	NA
AC010976.2	chr2	127625997	127626848	852	-	HAVANA	gene	NA	NA	ENSG00000272789.1	lncRNA	2	NA	OTTHUMG00000186042.1	NA	NA	NA	NA	NA	NA	NA	NA	NA	NA	NA
AC012306.2	chr2	127886556	127887185	630	+	HAVANA	gene	NA	NA	ENSG00000272667.1	lncRNA	2	NA	OTTHUMG00000186044.1	NA	NA	NA	NA	NA	NA	NA	NA	NA	NA	NA
AC012306.4	chr2	127888829	127892732	3904	+	HAVANA	gene	NA	NA	ENSG00000286873.1	lncRNA	2	NA	OTTHUMG00000195731.1	NA	NA	NA	NA	NA	NA	NA	NA	NA	NA	NA
AC073869.1	chr2	131461821	131463615	1795	-	HAVANA	gene	NA	NA	ENSG00000273073.1	lncRNA	2	NA	OTTHUMG00000186045.1	NA	NA	NA	NA	NA	NA	NA	NA	NA	NA	NA
C2orf27A	chr2	131647990	131767404	119415	+	HAVANA	gene	NA	NA	ENSG00000287151.1	lncRNA	2	NA	OTTHUMG00000193774.1	NA	NA	NA	NA	overlapping_locus	NA	NA	NA	NA	NA	NA
NCKAP5-AS2	chr2	133264968	133285445	20478	+	HAVANA	gene	NA	NA	ENSG00000226953.8	lncRNA	1	HGNC:54065	OTTHUMG00000153495.1	NA	NA	NA	NA	NA	NA	NA	NA	NA	NA	NA
NCKAP5-IT1	chr2	133431666	133433897	2232	-	HAVANA	gene	NA	NA	ENSG00000232474.1	lncRNA	2	HGNC:41497	OTTHUMG00000153666.1	NA	NA	NA	NA	overlapping_locus	NA	NA	NA	NA	NA	NA
CCNT2-AS1	chr2	134735464	134918710	183247	-	HAVANA	gene	NA	NA	ENSG00000224043.8	lncRNA	1	HGNC:40130	OTTHUMG00000154855.1	NA	NA	NA	NA	NA	NA	NA	NA	NA	NA	NA
DARS-AS1	chr2	135985176	136022593	37418	+	HAVANA	gene	NA	NA	ENSG00000231890.8	lncRNA	1	HGNC:40170	OTTHUMG00000153578.1	NA	NA	NA	NA	NA	NA	NA	NA	NA	NA	NA
AC114763.1	chr2	138418284	138501698	83415	-	HAVANA	gene	NA	NA	ENSG00000228043.5	lncRNA	1	NA	OTTHUMG00000153614.1	NA	NA	NA	NA	NA	NA	NA	NA	NA	NA	NA
AC092620.1	chr2	138569090	138574458	5369	+	HAVANA	gene	NA	NA	ENSG00000241772.2	lncRNA	1	NA	OTTHUMG00000153633.1	NA	NA	NA	NA	overlapping_locus	NA	NA	NA	NA	NA	NA
LINC02631	chr2	138601599	138617469	15871	+	HAVANA	gene	NA	NA	ENSG00000237772.2	lncRNA	2	HGNC:54112	OTTHUMG00000153631.1	NA	NA	NA	NA	NA	NA	NA	NA	NA	NA	NA
AC092652.2	chr2	143601517	143608759	7243	+	HAVANA	gene	NA	NA	ENSG00000283994.1	lncRNA	2	NA	OTTHUMG00000131845.1	NA	NA	NA	NA	overlapping_locus	NA	NA	NA	NA	NA	NA
ARHGAP15-AS1	chr2	143629133	143656179	27047	-	HAVANA	gene	NA	NA	ENSG00000231758.3	lncRNA	2	HGNC:40949	OTTHUMG00000153724.1	NA	NA	NA	NA	NA	NA	NA	NA	NA	NA	NA
AC092652.1	chr2	143674315	143741294	66980	-	HAVANA	gene	NA	NA	ENSG00000257277.2	lncRNA	2	NA	OTTHUMG00000169836.1	NA	NA	NA	NA	NA	NA	NA	NA	NA	NA	NA
ZEB2-AS1	chr2	144517978	144521477	3500	+	HAVANA	gene	NA	NA	ENSG00000238057.9	lncRNA	1	HGNC:37149	OTTHUMG00000153879.1	NA	NA	NA	NA	ncRNA_host	NA	NA	NA	NA	NA	NA
AC009951.6	chr2	144523552	144524651	1100	-	HAVANA	gene	NA	NA	ENSG00000287115.1	lncRNA	2	NA	OTTHUMG00000193812.1	NA	NA	NA	NA	NA	NA	NA	NA	NA	NA	NA
TEX41	chr2	144666312	145262988	596677	+	HAVANA	gene	NA	NA	ENSG00000226674.11	lncRNA	1	HGNC:48667	OTTHUMG00000153701.1	NA	NA	NA	NA	ncRNA_host	NA	NA	NA	NA	NA	NA
AC092484.1	chr2	145569294	145588024	18731	-	HAVANA	gene	NA	NA	ENSG00000225107.1	lncRNA	2	NA	OTTHUMG00000153709.1	NA	NA	NA	NA	NA	NA	NA	NA	NA	NA	NA
KIF5C-AS1	chr2	148866470	148888823	22354	-	HAVANA	gene	NA	NA	ENSG00000231079.7	lncRNA	2	HGNC:40325	OTTHUMG00000153737.1	NA	NA	NA	NA	overlapping_locus	NA	NA	NA	NA	NA	NA
AC105402.1	chr2	148909406	148927254	17849	-	HAVANA	gene	NA	NA	ENSG00000286167.1	lncRNA	2	NA	OTTHUMG00000193117.1	NA	NA	NA	NA	NA	NA	NA	NA	NA	NA	NA
MMADHC-DT	chr2	149587196	150047447	460252	+	HAVANA	gene	NA	NA	ENSG00000231969.2	lncRNA	1	HGNC:41087	OTTHUMG00000153745.1	NA	NA	NA	NA	NA	NA	NA	NA	NA	NA	NA
AC012443.2	chr2	152635268	152641275	6008	-	HAVANA	gene	NA	NA	ENSG00000286207.1	lncRNA	2	NA	OTTHUMG00000192835.1	NA	NA	NA	NA	NA	NA	NA	NA	NA	NA	NA
LINC01876	chr2	156011530	156254950	243421	-	HAVANA	gene	NA	NA	ENSG00000226383.7	lncRNA	1	HGNC:52695	OTTHUMG00000153834.1	NA	NA	NA	NA	NA	NA	NA	NA	NA	NA	NA
AC019186.1	chr2	157725708	157736005	10298	-	HAVANA	gene	NA	NA	ENSG00000234584.1	lncRNA	2	NA	OTTHUMG00000153914.1	NA	NA	NA	NA	NA	NA	NA	NA	NA	NA	NA
AC013731.1	chr2	157877683	157878565	883	+	HAVANA	gene	NA	NA	ENSG00000270557.1	lncRNA	2	NA	OTTHUMG00000185078.1	NA	NA	NA	NA	overlapping_locus	NA	NA	NA	NA	NA	NA
AC009506.2	chr2	159615296	159617082	1787	+	HAVANA	gene	NA	NA	ENSG00000224152.1	lncRNA	1	NA	OTTHUMG00000154041.1	NA	NA	NA	NA	NA	NA	NA	NA	NA	NA	NA
AC009961.1	chr2	159670708	159712435	41728	-	HAVANA	gene	NA	NA	ENSG00000226266.6	lncRNA	2	NA	OTTHUMG00000154081.1	NA	NA	NA	NA	overlapping_locus	NA	NA	NA	NA	NA	NA
AC009961.3	chr2	159797288	159798043	756	-	HAVANA	gene	NA	NA	ENSG00000287091.1	lncRNA	2	NA	OTTHUMG00000193918.1	NA	NA	NA	NA	overlapping_locus	NA	NA	NA	NA	NA	NA
LINC02478	chr2	160257718	160271880	14163	-	HAVANA	gene	NA	NA	ENSG00000285373.2	lncRNA	2	HGNC:53446	OTTHUMG00000192422.1	NA	NA	NA	NA	overlapping_locus	NA	NA	NA	NA	NA	NA
LINC01806	chr2	161244730	161249050	4321	+	HAVANA	gene	NA	NA	ENSG00000227403.2	lncRNA	1	HGNC:52599	OTTHUMG00000151885.1	NA	NA	NA	NA	NA	NA	NA	NA	NA	NA	NA
DPP4-DT	chr2	162073256	162077911	4656	+	HAVANA	gene	NA	NA	ENSG00000230918.2	lncRNA	2	HGNC:40191	OTTHUMG00000153863.1	NA	NA	NA	NA	NA	NA	NA	NA	NA	NA	NA
AC009495.3	chr2	165794851	165810010	15160	+	HAVANA	gene	NA	NA	ENSG00000235192.1	lncRNA	1	NA	OTTHUMG00000154036.1	NA	NA	NA	NA	NA	NA	NA	NA	NA	NA	NA
AC009495.1	chr2	165794857	165846091	51235	-	HAVANA	gene	NA	NA	ENSG00000229195.1	lncRNA	2	NA	OTTHUMG00000154038.1	NA	NA	NA	NA	overlapping_locus	NA	NA	NA	NA	NA	NA
AC007556.1	chr2	169100743	169101210	468	+	HAVANA	gene	NA	NA	ENSG00000235321.1	lncRNA	2	NA	OTTHUMG00000155318.1	NA	NA	NA	NA	NA	NA	NA	NA	NA	NA	NA
AC007405.2	chr2	170700368	170813670	113303	-	HAVANA	gene	NA	NA	ENSG00000234350.5	lncRNA	2	NA	OTTHUMG00000154055.1	NA	NA	NA	NA	NA	NA	NA	NA	NA	NA	NA
AC104088.1	chr2	172137345	172370401	233057	+	HAVANA	gene	NA	NA	ENSG00000232555.2	lncRNA	2	NA	OTTHUMG00000154230.1	NA	NA	NA	NA	NA	NA	NA	NA	NA	NA	NA
ITGA6-AS1	chr2	172464262	172466022	1761	-	HAVANA	gene	NA	NA	ENSG00000232788.1	lncRNA	1	HGNC:40308	OTTHUMG00000154089.1	NA	NA	NA	NA	NA	NA	NA	NA	NA	NA	NA
AC078883.1	chr2	172480840	172556596	75757	-	HAVANA	gene	NA	NA	ENSG00000225205.5	lncRNA	1	NA	OTTHUMG00000154088.1	NA	NA	NA	NA	NA	NA	NA	NA	NA	NA	NA
AC016737.1	chr2	173968351	173969418	1068	+	HAVANA	gene	NA	NA	ENSG00000271151.1	lncRNA	2	NA	OTTHUMG00000185087.1	NA	NA	NA	NA	NA	NA	NA	NA	NA	NA	NA
AC016737.2	chr2	174011856	174012975	1120	-	HAVANA	gene	NA	NA	ENSG00000273258.1	lncRNA	2	NA	OTTHUMG00000186065.1	NA	NA	NA	NA	NA	NA	NA	NA	NA	NA	NA
HOXD-AS2	chr2	176121611	176137098	15488	-	HAVANA	gene	NA	NA	ENSG00000237380.7	lncRNA	2	HGNC:43756	OTTHUMG00000154174.1	NA	NA	NA	NA	NA	NA	NA	NA	NA	NA	NA
HAGLR	chr2	176164051	176188958	24908	-	HAVANA	gene	NA	NA	ENSG00000224189.8	lncRNA	1	HGNC:43755	OTTHUMG00000154172.1	NA	NA	NA	NA	NA	NA	NA	NA	NA	NA	NA
LINC01116	chr2	176629572	176637931	8360	-	HAVANA	gene	NA	NA	ENSG00000163364.10	lncRNA	1	HGNC:49259	OTTHUMG00000154156.1	NA	NA	NA	NA	NA	NA	NA	NA	NA	NA	NA
LINC01117	chr2	176495255	176819180	323926	+	HAVANA	gene	NA	NA	ENSG00000224577.3	lncRNA	1	HGNC:49260	OTTHUMG00000154157.1	NA	NA	NA	NA	ncRNA_host	NA	NA	NA	NA	NA	NA
AC079305.4	chr2	177111036	177212662	101627	-	HAVANA	gene	NA	NA	ENSG00000229337.2	lncRNA	2	NA	OTTHUMG00000154102.1	NA	NA	NA	NA	overlapping_locus	NA	NA	NA	NA	NA	NA
AC019080.1	chr2	177283508	177392691	109184	-	HAVANA	gene	NA	NA	ENSG00000213963.6	lncRNA	2	NA	OTTHUMG00000132531.1	NA	NA	NA	NA	overlapping_locus	NA	NA	NA	NA	NA	NA
AC019080.5	chr2	177317715	177318471	757	-	HAVANA	gene	NA	NA	ENSG00000280374.1	lncRNA	2	NA	OTTHUMG00000189260.1	NA	NA	NA	NA	NA	NA	NA	NA	NA	NA	NA
CHROMR	chr2	178413635	178440243	26609	+	HAVANA	gene	NA	NA	ENSG00000223960.7	lncRNA	1	HGNC:54059	OTTHUMG00000154423.1	NA	NA	NA	NA	NA	NA	NA	NA	NA	NA	NA
TTN-AS1	chr2	178521183	178779963	258781	+	HAVANA	gene	NA	NA	ENSG00000237298.10	lncRNA	1	HGNC:44124	OTTHUMG00000133536.1	NA	NA	NA	NA	overlapping_locus	NA	NA	NA	NA	NA	NA
AC009948.2	chr2	178548884	178550681	1798	+	HAVANA	gene	NA	NA	ENSG00000270277.1	lncRNA	2	NA	OTTHUMG00000180305.1	NA	NA	NA	NA	overlapping_locus	NA	NA	NA	NA	NA	NA
AC010680.4	chr2	178616581	178617123	543	+	HAVANA	gene	NA	NA	ENSG00000271141.1	lncRNA	2	NA	OTTHUMG00000185187.1	NA	NA	NA	NA	overlapping_locus	NA	NA	NA	NA	NA	NA
AC010680.5	chr2	178644717	178645179	463	+	HAVANA	gene	NA	NA	ENSG00000271401.1	lncRNA	2	NA	OTTHUMG00000185188.1	NA	NA	NA	NA	overlapping_locus	NA	NA	NA	NA	NA	NA
AC104076.1	chr2	180979427	180980090	664	-	HAVANA	gene	NA	NA	ENSG00000236153.1	lncRNA	2	NA	OTTHUMG00000154204.1	NA	NA	NA	NA	NA	NA	NA	NA	NA	NA	NA
LINC01934	chr2	181086076	181409321	323246	+	HAVANA	gene	NA	NA	ENSG00000234663.7	lncRNA	2	HGNC:52757	OTTHUMG00000154205.1	NA	NA	NA	NA	NA	NA	NA	NA	NA	NA	NA
AC009962.1	chr2	181887851	181891663	3813	-	HAVANA	gene	NA	NA	ENSG00000260742.1	lncRNA	2	NA	OTTHUMG00000176262.1	NA	NA	NA	NA	NA	NA	NA	NA	NA	NA	NA
AC021851.1	chr2	183178806	183215414	36609	+	HAVANA	gene	NA	NA	ENSG00000272800.3	lncRNA	2	NA	OTTHUMG00000186271.1	NA	NA	NA	NA	NA	NA	NA	NA	NA	NA	NA
AC096667.1	chr2	184593577	184599008	5432	-	HAVANA	gene	NA	NA	ENSG00000283839.1	lncRNA	2	NA	OTTHUMG00000191989.1	NA	NA	NA	NA	NA	NA	NA	NA	NA	NA	NA
AC097500.1	chr2	185950469	185953171	2703	-	HAVANA	gene	NA	NA	ENSG00000287129.1	lncRNA	2	NA	OTTHUMG00000195790.1	NA	NA	NA	NA	NA	NA	NA	NA	NA	NA	NA
LINC01473	chr2	186032884	186422432	389549	-	HAVANA	gene	NA	NA	ENSG00000237877.7	lncRNA	1	HGNC:51109	OTTHUMG00000154250.1	NA	NA	NA	NA	NA	NA	NA	NA	NA	NA	NA
AC017071.1	chr2	186354570	186356773	2204	-	HAVANA	gene	NA	NA	ENSG00000259915.2	lncRNA	2	NA	OTTHUMG00000176270.1	NA	NA	NA	NA	NA	NA	NA	NA	NA	NA	NA
AC007319.1	chr2	187003220	187556288	553069	+	HAVANA	gene	NA	NA	ENSG00000224063.6	lncRNA	2	NA	OTTHUMG00000154263.1	NA	NA	NA	NA	overlapping_locus	NA	NA	NA	NA	NA	NA
OSGEPL1-AS1	chr2	189762704	189765556	2853	+	HAVANA	gene	NA	NA	ENSG00000253559.1	lncRNA	2	HGNC:41009	OTTHUMG00000164097.1	NA	NA	NA	NA	NA	NA	NA	NA	NA	NA	NA
AC013468.1	chr2	189763859	189764456	598	-	HAVANA	gene	NA	NA	ENSG00000273240.1	lncRNA	2	NA	OTTHUMG00000186272.1	NA	NA	NA	NA	NA	NA	NA	NA	NA	NA	NA
AC093388.1	chr2	190454092	190454521	430	-	HAVANA	gene	NA	NA	ENSG00000272979.1	lncRNA	2	NA	OTTHUMG00000186273.1	NA	NA	NA	NA	NA	NA	NA	NA	NA	NA	NA
AC108047.1	chr2	190534855	190569776	34922	+	HAVANA	gene	NA	NA	ENSG00000233654.2	lncRNA	1	NA	OTTHUMG00000154455.1	NA	NA	NA	NA	NA	NA	NA	NA	NA	NA	NA
AC006460.2	chr2	190607660	190649840	42181	-	HAVANA	gene	NA	NA	ENSG00000284052.1	lncRNA	2	NA	OTTHUMG00000191990.1	NA	NA	NA	NA	NA	NA	NA	NA	NA	NA	NA
AC005540.1	chr2	190880797	190882059	1263	-	HAVANA	gene	NA	NA	ENSG00000235852.1	lncRNA	2	NA	OTTHUMG00000154511.1	NA	NA	NA	NA	NA	NA	NA	NA	NA	NA	NA
AC092614.1	chr2	191229165	191246172	17008	-	HAVANA	gene	NA	NA	ENSG00000227542.1	lncRNA	2	NA	OTTHUMG00000154306.1	NA	NA	NA	NA	NA	NA	NA	NA	NA	NA	NA
CAVIN2-AS1	chr2	191846539	192044525	197987	+	HAVANA	gene	NA	NA	ENSG00000233766.7	lncRNA	1	HGNC:40517	OTTHUMG00000154332.1	NA	NA	NA	NA	NA	NA	NA	NA	NA	NA	NA
HECW2-AS1	chr2	196260024	196264204	4181	+	HAVANA	gene	NA	NA	ENSG00000229056.2	lncRNA	2	HGNC:54062	OTTHUMG00000154462.1	NA	NA	NA	NA	NA	NA	NA	NA	NA	NA	NA
ANKRD44-AS1	chr2	197197991	197199273	1283	+	HAVANA	gene	NA	NA	ENSG00000231621.1	lncRNA	1	HGNC:41090	OTTHUMG00000154428.1	NA	NA	NA	NA	NA	NA	NA	NA	NA	NA	NA
SATB2-AS1	chr2	199457700	199476935	19236	+	HAVANA	gene	NA	NA	ENSG00000225953.3	lncRNA	2	HGNC:26490	OTTHUMG00000154470.1	NA	NA	NA	NA	NA	NA	NA	NA	NA	NA	NA
AC012459.1	chr2	200390666	200478018	87353	-	HAVANA	gene	NA	NA	ENSG00000287299.1	lncRNA	2	NA	OTTHUMG00000195798.1	NA	NA	NA	NA	NA	NA	NA	NA	NA	NA	NA
AC069148.1	chr2	202032770	202033537	768	-	HAVANA	gene	NA	NA	ENSG00000273209.1	lncRNA	2	NA	OTTHUMG00000186300.1	NA	NA	NA	NA	NA	NA	NA	NA	NA	NA	NA
AC064836.3	chr2	202302122	202303614	1493	-	HAVANA	gene	NA	NA	ENSG00000286223.1	lncRNA	2	NA	OTTHUMG00000192903.1	NA	NA	NA	NA	NA	NA	NA	NA	NA	NA	NA
AC064836.1	chr2	202336739	202337200	462	+	HAVANA	gene	NA	NA	ENSG00000272966.1	lncRNA	2	NA	OTTHUMG00000186302.1	NA	NA	NA	NA	NA	NA	NA	NA	NA	NA	NA
AC064836.2	chr2	202374932	202375604	673	-	HAVANA	gene	NA	NA	ENSG00000273456.1	lncRNA	2	NA	OTTHUMG00000186303.1	NA	NA	NA	NA	NA	NA	NA	NA	NA	NA	NA
AC007383.1	chr2	206084605	206086564	1960	+	HAVANA	gene	NA	NA	ENSG00000227946.1	lncRNA	1	NA	OTTHUMG00000154653.1	NA	NA	NA	NA	NA	NA	NA	NA	NA	NA	NA
AC008269.1	chr2	206798325	206926876	128552	+	HAVANA	gene	NA	NA	ENSG00000229321.2	lncRNA	1	NA	OTTHUMG00000154733.1	NA	NA	NA	NA	NA	NA	NA	NA	NA	NA	NA
AC007879.3	chr2	207186717	207236066	49350	-	HAVANA	gene	NA	NA	ENSG00000234902.6	lncRNA	2	NA	OTTHUMG00000154732.1	NA	NA	NA	NA	overlapping_locus	NA	NA	NA	NA	NA	NA
AC007879.4	chr2	207235299	207237875	2577	-	HAVANA	gene	NA	NA	ENSG00000240440.1	lncRNA	2	NA	OTTHUMG00000154725.1	NA	NA	NA	NA	overlapping_locus	NA	NA	NA	NA	NA	NA
MYOSLID	chr2	207166120	207248668	82549	+	HAVANA	gene	NA	NA	ENSG00000229647.2	lncRNA	1	HGNC:51821	OTTHUMG00000154787.1	NA	NA	NA	NA	ncRNA_host	NA	NA	NA	NA	NA	NA
AC009226.1	chr2	207239864	207529795	289932	-	HAVANA	gene	NA	NA	ENSG00000223725.6	lncRNA	1	NA	OTTHUMG00000154795.1	NA	NA	NA	NA	ncRNA_host	NA	NA	NA	NA	NA	NA
LINC01857	chr2	207662375	207667024	4650	+	HAVANA	gene	NA	NA	ENSG00000224137.1	lncRNA	1	HGNC:52673	OTTHUMG00000154786.1	NA	NA	NA	NA	NA	NA	NA	NA	NA	NA	NA
AC096772.2	chr2	207753872	207754435	564	-	HAVANA	gene	NA	NA	ENSG00000272851.1	lncRNA	2	NA	OTTHUMG00000186306.1	NA	NA	NA	NA	NA	NA	NA	NA	NA	NA	NA
AC083900.1	chr2	207868582	207869915	1334	-	HAVANA	gene	NA	NA	ENSG00000225111.1	lncRNA	1	NA	OTTHUMG00000154794.1	NA	NA	NA	NA	overlapping_locus	NA	NA	NA	NA	NA	NA
AC019185.1	chr2	208469850	208540413	70564	+	HAVANA	gene	NA	NA	ENSG00000231896.1	lncRNA	2	NA	OTTHUMG00000155504.1	NA	NA	NA	NA	overlapping_locus	NA	NA	NA	NA	NA	NA
AC007038.1	chr2	210028417	210029156	740	+	HAVANA	gene	NA	NA	ENSG00000272807.1	lncRNA	2	NA	OTTHUMG00000186312.1	NA	NA	NA	NA	NA	NA	NA	NA	NA	NA	NA
AC093865.1	chr2	212581357	213021545	440189	-	HAVANA	gene	NA	NA	ENSG00000273118.1	lncRNA	2	NA	OTTHUMG00000154820.1	NA	NA	NA	NA	overlapping_locus	NA	NA	NA	NA	NA	NA
AC108066.2	chr2	212932894	212937520	4627	-	HAVANA	gene	NA	NA	ENSG00000286965.1	lncRNA	2	NA	OTTHUMG00000195573.1	NA	NA	NA	NA	NA	NA	NA	NA	NA	NA	NA
AC079610.1	chr2	213152970	213153659	690	+	HAVANA	gene	NA	NA	ENSG00000270659.1	lncRNA	2	NA	OTTHUMG00000185233.1	NA	NA	NA	NA	NA	NA	NA	NA	NA	NA	NA
AC068051.1	chr2	214241676	214684246	442571	-	HAVANA	gene	NA	NA	ENSG00000197585.10	lncRNA	2	NA	OTTHUMG00000154823.1	NA	NA	NA	NA	overlapping_locus	NA	NA	NA	NA	NA	NA
SNHG31	chr2	214810181	214963575	153395	+	HAVANA	gene	NA	NA	ENSG00000229267.3	lncRNA	2	HGNC:54196	OTTHUMG00000154799.1	NA	NA	NA	NA	overlapping_locus	NA	NA	NA	NA	NA	NA
LINC01614	chr2	215718043	215719424	1382	+	HAVANA	gene	NA	NA	ENSG00000230838.1	lncRNA	2	HGNC:51847	OTTHUMG00000154838.1	NA	NA	NA	NA	NA	NA	NA	NA	NA	NA	NA
AC093382.1	chr2	215939308	215941719	2412	-	HAVANA	gene	NA	NA	ENSG00000226276.1	lncRNA	2	NA	OTTHUMG00000154827.1	NA	NA	NA	NA	NA	NA	NA	NA	NA	NA	NA
AC098820.2	chr2	216479030	216498761	19732	-	HAVANA	gene	NA	NA	ENSG00000232485.3	lncRNA	1	NA	OTTHUMG00000154850.1	NA	NA	NA	NA	overlapping_locus	NA	NA	NA	NA	NA	NA
DIRC3	chr2	217284019	217756593	472575	-	HAVANA	gene	NA	NA	ENSG00000231672.7	lncRNA	1	HGNC:17805	OTTHUMG00000155287.1	NA	NA	NA	NA	NA	NA	NA	NA	NA	NA	NA
AC021016.1	chr2	218255319	218257366	2048	+	HAVANA	gene	NA	NA	ENSG00000261338.2	lncRNA	2	NA	OTTHUMG00000176328.1	NA	NA	NA	NA	NA	NA	NA	NA	NA	NA	NA
CATIP-AS1	chr2	218366665	218367835	1171	-	HAVANA	gene	NA	NA	ENSG00000225062.1	lncRNA	1	HGNC:41080	OTTHUMG00000155067.1	NA	NA	NA	NA	NA	NA	NA	NA	NA	NA	NA
AC021016.2	chr2	218398743	218399219	477	-	HAVANA	gene	NA	NA	ENSG00000273361.1	lncRNA	2	NA	OTTHUMG00000186313.1	NA	NA	NA	NA	NA	NA	NA	NA	NA	NA	NA
AC012510.1	chr2	218633256	218634014	759	-	HAVANA	gene	NA	NA	ENSG00000273466.1	lncRNA	2	NA	OTTHUMG00000186314.1	NA	NA	NA	NA	NA	NA	NA	NA	NA	NA	NA
AC009974.1	chr2	218818690	218819144	455	+	HAVANA	gene	NA	NA	ENSG00000272555.1	lncRNA	2	NA	OTTHUMG00000186315.1	NA	NA	NA	NA	NA	NA	NA	NA	NA	NA	NA
AC097468.3	chr2	219069354	219069809	456	-	HAVANA	gene	NA	NA	ENSG00000272644.1	lncRNA	2	NA	OTTHUMG00000186316.1	NA	NA	NA	NA	NA	NA	NA	NA	NA	NA	NA
AC016717.2	chr2	225698514	225703654	5141	+	HAVANA	gene	NA	NA	ENSG00000273301.1	lncRNA	2	NA	OTTHUMG00000186319.1	NA	NA	NA	NA	overlapping_locus	NA	NA	NA	NA	NA	NA
MFF-DT	chr2	227221052	227325711	104660	-	HAVANA	gene	NA	NA	ENSG00000236432.8	lncRNA	2	HGNC:41067	OTTHUMG00000149890.1	NA	NA	NA	NA	NA	NA	NA	NA	NA	NA	NA
AC009950.1	chr2	230121370	230174223	52854	+	HAVANA	gene	NA	NA	ENSG00000225963.8	lncRNA	1	NA	OTTHUMG00000154963.1	NA	NA	NA	NA	NA	NA	NA	NA	NA	NA	NA
LINC01907	chr2	230690065	230700529	10465	-	HAVANA	gene	NA	NA	ENSG00000226125.2	lncRNA	2	HGNC:52726	OTTHUMG00000153829.1	NA	NA	NA	NA	NA	NA	NA	NA	NA	NA	NA
AC017104.1	chr2	231388976	231394991	6016	+	HAVANA	gene	NA	NA	ENSG00000224376.1	lncRNA	1	NA	OTTHUMG00000153881.1	NA	NA	NA	NA	NA	NA	NA	NA	NA	NA	NA
LINC00471	chr2	231508422	231514366	5945	-	HAVANA	gene	NA	NA	ENSG00000181798.3	lncRNA	2	HGNC:28668	OTTHUMG00000133227.1	NA	NA	NA	NA	NA	NA	NA	NA	NA	NA	NA
AC017104.6	chr2	231518582	231521067	2486	-	HAVANA	gene	NA	NA	ENSG00000286942.1	lncRNA	2	NA	OTTHUMG00000195771.1	NA	NA	NA	NA	NA	NA	NA	NA	NA	NA	NA
AC073476.3	chr2	231809846	231812352	2507	+	HAVANA	gene	NA	NA	ENSG00000261096.1	lncRNA	2	NA	OTTHUMG00000176280.1	NA	NA	NA	NA	NA	NA	NA	NA	NA	NA	NA
AC013726.2	chr2	233351132	233353416	2285	-	HAVANA	gene	NA	NA	ENSG00000259793.1	lncRNA	2	NA	OTTHUMG00000176291.1	NA	NA	NA	NA	NA	NA	NA	NA	NA	NA	NA
AGAP1-IT1	chr2	235505751	235507566	1816	+	HAVANA	gene	NA	NA	ENSG00000235529.1	lncRNA	2	HGNC:41427	OTTHUMG00000153124.1	NA	NA	NA	NA	overlapping_locus	NA	NA	NA	NA	NA	NA
AC012063.1	chr2	236910797	237085838	175042	-	HAVANA	gene	NA	NA	ENSG00000227252.2	lncRNA	1	NA	OTTHUMG00000153027.1	NA	NA	NA	NA	ncRNA_host	NA	NA	NA	NA	NA	NA
AC112721.2	chr2	237428920	237434822	5903	-	HAVANA	gene	NA	NA	ENSG00000222032.1	lncRNA	2	NA	OTTHUMG00000152980.1	NA	NA	NA	NA	NA	NA	NA	NA	NA	NA	NA
LINC02610	chr2	238224552	238231699	7148	-	HAVANA	gene	NA	NA	ENSG00000186235.11	lncRNA	2	HGNC:27177	OTTHUMG00000152898.1	NA	NA	NA	NA	NA	NA	NA	NA	NA	NA	NA
LINC01107	chr2	238510690	238555054	44365	-	HAVANA	gene	NA	NA	ENSG00000225493.1	lncRNA	2	HGNC:49229	OTTHUMG00000152849.1	NA	NA	NA	NA	NA	NA	NA	NA	NA	NA	NA
HDAC4-AS1	chr2	239401436	239402364	929	+	HAVANA	gene	NA	NA	ENSG00000222020.3	lncRNA	2	HGNC:54064	OTTHUMG00000152658.1	NA	NA	NA	NA	NA	NA	NA	NA	NA	NA	NA
CAPN10-DT	chr2	240582700	240586699	4000	-	HAVANA	gene	NA	NA	ENSG00000260942.1	lncRNA	2	HGNC:48839	OTTHUMG00000170676.1	NA	NA	NA	NA	NA	NA	NA	NA	NA	NA	NA
AC104809.2	chr2	240954617	240967451	12835	-	HAVANA	gene	NA	NA	ENSG00000233392.5	lncRNA	1	NA	OTTHUMG00000151847.1	NA	NA	NA	NA	NA	NA	NA	NA	NA	NA	NA
LINC01237	chr2	241881363	242078722	197360	+	HAVANA	gene	NA	NA	ENSG00000233806.7	lncRNA	1	HGNC:49793	OTTHUMG00000151343.1	NA	NA	NA	NA	overlapping_locus	NA	NA	NA	NA	NA	NA
LINC01238	chr2	241970683	241977276	6594	+	HAVANA	gene	NA	NA	ENSG00000237940.3	lncRNA	2	HGNC:49795	OTTHUMG00000151373.1	NA	NA	NA	NA	overlapping_locus	NA	NA	NA	NA	NA	NA
LINC01238	chr2	242087351	242088457	1107	-	HAVANA	gene	NA	NA	ENSG00000261186.2	lncRNA	2	HGNC:49795	OTTHUMG00000176311.1	NA	NA	NA	NA	NA	NA	NA	NA	NA	NA	NA
LINC01266	chr3	536062	846561	310500	+	HAVANA	gene	NA	NA	ENSG00000224957.6	lncRNA	2	HGNC:50309	OTTHUMG00000154876.1	NA	NA	NA	NA	NA	NA	NA	NA	NA	NA	NA
AC087427.1	chr3	2135757	2141988	6232	+	HAVANA	gene	NA	NA	ENSG00000286363.1	lncRNA	2	NA	OTTHUMG00000195860.1	NA	NA	NA	NA	overlapping_locus	NA	NA	NA	NA	NA	NA
AC024060.2	chr3	3152942	3153435	494	+	HAVANA	gene	NA	NA	ENSG00000271870.1	lncRNA	2	NA	OTTHUMG00000185398.1	NA	NA	NA	NA	NA	NA	NA	NA	NA	NA	NA
AC023483.1	chr3	4269153	4311495	42343	-	HAVANA	gene	NA	NA	ENSG00000286579.1	lncRNA	2	NA	OTTHUMG00000195436.1	NA	NA	NA	NA	NA	NA	NA	NA	NA	NA	NA
ITPR1-DT	chr3	4490891	4493163	2273	-	HAVANA	gene	NA	NA	ENSG00000231249.1	lncRNA	1	HGNC:44470	OTTHUMG00000154994.1	NA	NA	NA	NA	NA	NA	NA	NA	NA	NA	NA
AC018816.1	chr3	4814294	4887293	73000	-	HAVANA	gene	NA	NA	ENSG00000235978.6	lncRNA	1	NA	OTTHUMG00000155240.1	NA	NA	NA	NA	NA	NA	NA	NA	NA	NA	NA
BHLHE40-AS1	chr3	4896809	4980414	83606	-	HAVANA	gene	NA	NA	ENSG00000235831.7	lncRNA	2	HGNC:44471	OTTHUMG00000155242.1	NA	NA	NA	NA	NA	NA	NA	NA	NA	NA	NA
AC026202.2	chr3	5156905	5187329	30425	-	HAVANA	gene	NA	NA	ENSG00000233912.1	lncRNA	2	NA	OTTHUMG00000154898.1	NA	NA	NA	NA	overlapping_locus	NA	NA	NA	NA	NA	NA
AC069277.1	chr3	6490460	6736750	246291	+	HAVANA	gene	NA	NA	ENSG00000189229.11	lncRNA	2	NA	OTTHUMG00000154923.1	NA	NA	NA	NA	overlapping_locus	NA	NA	NA	NA	NA	NA
AC026191.1	chr3	9292588	9363303	70716	-	HAVANA	gene	NA	NA	ENSG00000254485.5	lncRNA	2	NA	OTTHUMG00000165687.1	NA	NA	NA	NA	overlapping_locus	NA	NA	NA	NA	NA	NA
THUMPD3-AS1	chr3	9349689	9398579	48891	-	HAVANA	gene	NA	NA	ENSG00000206573.9	lncRNA	2	HGNC:44478	OTTHUMG00000164357.1	NA	NA	NA	NA	overlapping_locus	NA	NA	NA	NA	NA	NA
AC022382.1	chr3	9812762	9813097	336	-	HAVANA	gene	NA	NA	ENSG00000269886.1	lncRNA	2	NA	OTTHUMG00000183937.1	NA	NA	NA	NA	NA	NA	NA	NA	NA	NA	NA
AC018809.1	chr3	9935706	9936258	553	+	HAVANA	gene	NA	NA	ENSG00000269894.1	lncRNA	2	NA	OTTHUMG00000183938.1	NA	NA	NA	NA	overlapping_locus	NA	NA	NA	NA	NA	NA
PRRT3-AS1	chr3	9947404	9954787	7384	+	HAVANA	gene	NA	NA	ENSG00000230082.1	lncRNA	2	HGNC:41151	OTTHUMG00000155293.1	NA	NA	NA	NA	NA	NA	NA	NA	NA	NA	NA
AC018809.2	chr3	9958717	9962539	3823	+	HAVANA	gene	NA	NA	ENSG00000269982.1	lncRNA	2	NA	OTTHUMG00000183939.1	NA	NA	NA	NA	NA	NA	NA	NA	NA	NA	NA
AC022007.1	chr3	10004048	10011209	7162	-	HAVANA	gene	NA	NA	ENSG00000206567.10	lncRNA	2	NA	OTTHUMG00000155325.1	NA	NA	NA	NA	overlapping_locus	NA	NA	NA	NA	NA	NA
LINC00852	chr3	10284419	10285746	1328	+	HAVANA	gene	NA	NA	ENSG00000231177.4	lncRNA	2	HGNC:29904	OTTHUMG00000155362.1	NA	NA	NA	NA	overlapping_locus	NA	NA	NA	NA	NA	NA
GHRLOS	chr3	10285754	10294903	9150	+	HAVANA	gene	NA	NA	ENSG00000240288.8	lncRNA	2	HGNC:33885	OTTHUMG00000155359.1	NA	NA	NA	NA	overlapping_locus	NA	NA	NA	NA	NA	NA
AC083855.2	chr3	11193439	11225877	32439	-	HAVANA	gene	NA	NA	ENSG00000285906.2	lncRNA	2	NA	OTTHUMG00000193244.1	NA	NA	NA	NA	NA	NA	NA	NA	NA	NA	NA
AC022001.2	chr3	11607184	11610748	3565	+	HAVANA	gene	NA	NA	ENSG00000271716.1	lncRNA	2	NA	OTTHUMG00000185400.1	NA	NA	NA	NA	NA	NA	NA	NA	NA	NA	NA
AC034198.2	chr3	12832219	12832728	510	-	HAVANA	gene	NA	NA	ENSG00000272263.1	lncRNA	2	NA	OTTHUMG00000185403.1	NA	NA	NA	NA	NA	NA	NA	NA	NA	NA	NA
HDAC11-AS1	chr3	13476982	13480053	3072	-	HAVANA	gene	NA	NA	ENSG00000244502.2	lncRNA	1	HGNC:40868	OTTHUMG00000155438.1	NA	NA	NA	NA	NA	NA	NA	NA	NA	NA	NA
AC090004.2	chr3	14038647	14047181	8535	-	HAVANA	gene	NA	NA	ENSG00000287059.1	lncRNA	2	NA	OTTHUMG00000195806.1	NA	NA	NA	NA	NA	NA	NA	NA	NA	NA	NA
AC093495.1	chr3	14144637	14165978	21342	+	HAVANA	gene	NA	NA	ENSG00000228242.6	lncRNA	1	NA	OTTHUMG00000155524.1	NA	NA	NA	NA	overlapping_locus	NA	NA	NA	NA	NA	NA
AC090952.1	chr3	14648194	14649432	1239	-	HAVANA	gene	NA	NA	ENSG00000235629.1	lncRNA	1	NA	OTTHUMG00000155547.1	NA	NA	NA	NA	NA	NA	NA	NA	NA	NA	NA
FGD5-AS1	chr3	14920347	14948424	28078	-	HAVANA	gene	NA	NA	ENSG00000225733.6	lncRNA	2	HGNC:40410	OTTHUMG00000155555.1	NA	NA	NA	NA	NA	NA	NA	NA	NA	NA	NA
SH3BP5-AS1	chr3	15254184	15264515	10332	+	HAVANA	gene	NA	NA	ENSG00000224660.2	lncRNA	1	HGNC:44501	OTTHUMG00000155575.1	NA	NA	NA	NA	NA	NA	NA	NA	NA	NA	NA
EAF1-AS1	chr3	15436171	15455940	19770	-	HAVANA	gene	NA	NA	ENSG00000249786.7	lncRNA	1	HGNC:42328	OTTHUMG00000129858.1	NA	NA	NA	NA	overlapping_locus	NA	NA	NA	NA	NA	NA
AC090946.1	chr3	15970003	15971253	1251	+	HAVANA	gene	NA	NA	ENSG00000286689.1	lncRNA	2	NA	OTTHUMG00000195861.1	NA	NA	NA	NA	NA	NA	NA	NA	NA	NA	NA
AC090948.1	chr3	16314439	16314987	549	+	HAVANA	gene	NA	NA	ENSG00000271964.1	lncRNA	2	NA	OTTHUMG00000185426.1	NA	NA	NA	NA	overlapping_locus	NA	NA	NA	NA	NA	NA
AC090948.2	chr3	16339308	16339871	564	+	HAVANA	gene	NA	NA	ENSG00000272498.1	lncRNA	2	NA	OTTHUMG00000185427.1	NA	NA	NA	NA	overlapping_locus	NA	NA	NA	NA	NA	NA
AC090948.3	chr3	16345126	16346440	1315	+	HAVANA	gene	NA	NA	ENSG00000272529.1	lncRNA	2	NA	OTTHUMG00000185428.1	NA	NA	NA	NA	overlapping_locus	NA	NA	NA	NA	NA	NA
AC090948.4	chr3	16361348	16370398	9051	+	HAVANA	gene	NA	NA	ENSG00000287377.1	lncRNA	2	NA	OTTHUMG00000194961.1	NA	NA	NA	NA	NA	NA	NA	NA	NA	NA	NA
AC132807.2	chr3	18013226	18041603	28378	+	HAVANA	gene	NA	NA	ENSG00000274840.4	lncRNA	2	NA	OTTHUMG00000189276.1	NA	NA	NA	NA	NA	NA	NA	NA	NA	NA	NA
AC144521.1	chr3	18408680	18409635	956	-	HAVANA	gene	NA	NA	ENSG00000272477.1	lncRNA	2	NA	OTTHUMG00000185577.1	NA	NA	NA	NA	overlapping_locus	NA	NA	NA	NA	NA	NA
SATB1-AS1	chr3	18445024	18920401	475378	+	HAVANA	gene	NA	NA	ENSG00000228956.8	lncRNA	2	HGNC:50687	OTTHUMG00000155346.1	NA	NA	NA	NA	overlapping_locus	NA	NA	NA	NA	NA	NA
SGO1-AS1	chr3	20174244	21145967	971724	+	HAVANA	gene	NA	NA	ENSG00000231304.2	lncRNA	2	HGNC:41081	OTTHUMG00000155532.1	NA	NA	NA	NA	NA	NA	NA	NA	NA	NA	NA
AC116096.1	chr3	20388249	20390562	2314	+	HAVANA	gene	NA	NA	ENSG00000261734.1	lncRNA	2	NA	OTTHUMG00000175701.1	NA	NA	NA	NA	NA	NA	NA	NA	NA	NA	NA
ZNF385D-AS1	chr3	21542789	21579959	37171	+	HAVANA	gene	NA	NA	ENSG00000225542.2	lncRNA	1	HGNC:41136	OTTHUMG00000155559.1	NA	NA	NA	NA	NA	NA	NA	NA	NA	NA	NA
THRB-IT1	chr3	24455136	24459434	4299	-	HAVANA	gene	NA	NA	ENSG00000224822.1	lncRNA	2	HGNC:41390	OTTHUMG00000155680.1	NA	NA	NA	NA	overlapping_locus	NA	NA	NA	NA	NA	NA
LINC02084	chr3	27712910	27714005	1096	+	HAVANA	gene	NA	NA	ENSG00000272282.1	lncRNA	2	HGNC:52934	OTTHUMG00000185461.1	NA	NA	NA	NA	NA	NA	NA	NA	NA	NA	NA
AC097639.1	chr3	32236688	32238578	1891	-	HAVANA	gene	NA	NA	ENSG00000261572.1	lncRNA	2	NA	OTTHUMG00000175702.1	NA	NA	NA	NA	NA	NA	NA	NA	NA	NA	NA
AC112220.2	chr3	33793644	33798539	4896	-	HAVANA	gene	NA	NA	ENSG00000271643.2	lncRNA	2	NA	OTTHUMG00000185052.1	NA	NA	NA	NA	NA	NA	NA	NA	NA	NA	NA
LINC01811	chr3	33956972	34677247	720276	+	HAVANA	gene	NA	NA	ENSG00000226320.6	lncRNA	2	HGNC:52615	OTTHUMG00000155767.1	NA	NA	NA	NA	overlapping_locus	NA	NA	NA	NA	NA	NA
LINC02033	chr3	36819276	36822498	3223	-	HAVANA	gene	NA	NA	ENSG00000279727.1	lncRNA	2	HGNC:52867	OTTHUMG00000189233.1	NA	NA	NA	NA	NA	NA	NA	NA	NA	NA	NA
AC011816.2	chr3	36973117	36973672	556	-	HAVANA	gene	NA	NA	ENSG00000272334.1	lncRNA	2	NA	OTTHUMG00000185481.1	NA	NA	NA	NA	NA	NA	NA	NA	NA	NA	NA
AC126118.1	chr3	37182107	37182734	628	+	HAVANA	gene	NA	NA	ENSG00000271993.1	lncRNA	2	NA	OTTHUMG00000185491.1	NA	NA	NA	NA	NA	NA	NA	NA	NA	NA	NA
AC097359.2	chr3	37241789	37244177	2389	-	HAVANA	gene	NA	NA	ENSG00000270194.1	lncRNA	2	NA	OTTHUMG00000185097.1	NA	NA	NA	NA	NA	NA	NA	NA	NA	NA	NA
C3orf35	chr3	37381062	37440186	59125	+	HAVANA	gene	NA	NA	ENSG00000198590.12	lncRNA	2	HGNC:24082	OTTHUMG00000155923.1	NA	NA	NA	NA	NA	NA	NA	NA	NA	NA	NA
ITGA9-AS1	chr3	37693655	37861802	168148	-	HAVANA	gene	NA	NA	ENSG00000235257.9	lncRNA	2	HGNC:49668	OTTHUMG00000155924.1	NA	NA	NA	NA	overlapping_locus	NA	NA	NA	NA	NA	NA
AC092053.5	chr3	39177761	39179586	1826	+	HAVANA	gene	NA	NA	ENSG00000287620.1	lncRNA	2	NA	OTTHUMG00000195002.1	NA	NA	NA	NA	NA	NA	NA	NA	NA	NA	NA
AC104850.2	chr3	39292556	39384300	91745	-	HAVANA	gene	NA	NA	ENSG00000287780.1	lncRNA	2	NA	OTTHUMG00000194502.1	NA	NA	NA	NA	NA	NA	NA	NA	NA	NA	NA
EIF1B-AS1	chr3	40061110	40309698	248589	-	HAVANA	gene	NA	NA	ENSG00000280739.3	lncRNA	2	HGNC:44555	OTTHUMG00000189530.1	NA	NA	NA	NA	NA	NA	NA	NA	NA	NA	NA
ENTPD3-AS1	chr3	40313802	40453329	139528	-	HAVANA	gene	NA	NA	ENSG00000223797.6	lncRNA	1	HGNC:26710	OTTHUMG00000156074.1	NA	NA	NA	NA	overlapping_locus	NA	NA	NA	NA	NA	NA
AC099560.1	chr3	40719859	40862626	142768	+	HAVANA	gene	NA	NA	ENSG00000231873.2	lncRNA	1	NA	OTTHUMG00000156011.1	NA	NA	NA	NA	NA	NA	NA	NA	NA	NA	NA
AC099541.2	chr3	40869548	40875980	6433	+	HAVANA	gene	NA	NA	ENSG00000287415.1	lncRNA	2	NA	OTTHUMG00000195844.1	NA	NA	NA	NA	NA	NA	NA	NA	NA	NA	NA
VIPR1-AS1	chr3	42506465	42533258	26794	-	HAVANA	gene	NA	NA	ENSG00000232354.8	lncRNA	2	HGNC:40610	OTTHUMG00000156181.1	NA	NA	NA	NA	NA	NA	NA	NA	NA	NA	NA
AC006059.1	chr3	42601963	42654388	52426	-	HAVANA	gene	NA	NA	ENSG00000230084.6	lncRNA	2	NA	OTTHUMG00000156209.1	NA	NA	NA	NA	NA	NA	NA	NA	NA	NA	NA
LINC02158	chr3	42770612	42773635	3024	+	HAVANA	gene	NA	NA	ENSG00000225611.1	lncRNA	2	HGNC:53019	OTTHUMG00000156257.1	NA	NA	NA	NA	NA	NA	NA	NA	NA	NA	NA
AC099329.1	chr3	42785087	42852428	67342	-	HAVANA	gene	NA	NA	ENSG00000235288.3	lncRNA	2	NA	OTTHUMG00000156432.1	NA	NA	NA	NA	overlapping_locus	NA	NA	NA	NA	NA	NA
SNRK-AS1	chr3	43346923	43352152	5230	-	HAVANA	gene	NA	NA	ENSG00000234617.2	lncRNA	2	HGNC:41269	OTTHUMG00000156490.1	NA	NA	NA	NA	NA	NA	NA	NA	NA	NA	NA
ZKSCAN7-AS1	chr3	44557357	44685653	128297	-	HAVANA	gene	NA	NA	ENSG00000236869.1	lncRNA	2	HGNC:53964	OTTHUMG00000156455.1	NA	NA	NA	NA	overlapping_locus	NA	NA	NA	NA	NA	NA
AC124045.1	chr3	44667412	44669364	1953	+	HAVANA	gene	NA	NA	ENSG00000272077.1	lncRNA	2	NA	OTTHUMG00000185519.1	NA	NA	NA	NA	NA	NA	NA	NA	NA	NA	NA
LIMD1-AS1	chr3	45676369	45689200	12832	-	HAVANA	gene	NA	NA	ENSG00000230530.2	lncRNA	2	HGNC:44107	OTTHUMG00000156652.1	NA	NA	NA	NA	NA	NA	NA	NA	NA	NA	NA
CCR5AS	chr3	46364955	46407059	42105	-	HAVANA	gene	NA	NA	ENSG00000223552.1	lncRNA	2	HGNC:54398	OTTHUMG00000156326.1	NA	NA	NA	NA	NA	NA	NA	NA	NA	NA	NA
AC109583.4	chr3	46742092	46812558	70467	-	HAVANA	gene	NA	NA	ENSG00000284672.1	lncRNA	2	NA	OTTHUMG00000133480.1	NA	NA	NA	NA	overlapping_locus	NA	NA	NA	NA	NA	NA
KIF9-AS1	chr3	47164186	47246601	82416	+	HAVANA	gene	NA	NA	ENSG00000227398.4	lncRNA	2	HGNC:26822	OTTHUMG00000156533.1	NA	NA	NA	NA	NA	NA	NA	NA	NA	NA	NA
AC099778.1	chr3	47379089	47380999	1911	-	HAVANA	gene	NA	NA	ENSG00000260236.1	lncRNA	2	NA	OTTHUMG00000175709.1	NA	NA	NA	NA	NA	NA	NA	NA	NA	NA	NA
AC112512.1	chr3	47601715	47604677	2963	-	HAVANA	gene	NA	NA	ENSG00000214773.1	lncRNA	2	NA	OTTHUMG00000179466.1	NA	NA	NA	NA	overlapping_locus	NA	NA	NA	NA	NA	NA
PRKAR2A-AS1	chr3	48847572	48851981	4410	+	HAVANA	gene	NA	NA	ENSG00000224424.8	lncRNA	1	HGNC:40471	OTTHUMG00000156671.1	NA	NA	NA	NA	NA	NA	NA	NA	NA	NA	NA
AC137630.2	chr3	48979918	48983985	4068	-	HAVANA	gene	NA	NA	ENSG00000235236.1	lncRNA	2	NA	OTTHUMG00000156717.1	NA	NA	NA	NA	NA	NA	NA	NA	NA	NA	NA
AC121247.2	chr3	49260085	49261316	1232	+	HAVANA	gene	NA	NA	ENSG00000225399.4	lncRNA	2	NA	OTTHUMG00000156818.1	NA	NA	NA	NA	NA	NA	NA	NA	NA	NA	NA
RHOA-IT1	chr3	49365145	49367006	1862	-	HAVANA	gene	NA	NA	ENSG00000235908.1	lncRNA	2	HGNC:41308	OTTHUMG00000156844.1	NA	NA	NA	NA	overlapping_locus	NA	NA	NA	NA	NA	NA
AC105935.1	chr3	49903845	49916937	13093	+	HAVANA	gene	NA	NA	ENSG00000228008.1	lncRNA	1	NA	OTTHUMG00000156735.1	NA	NA	NA	NA	NA	NA	NA	NA	NA	NA	NA
U73169.1	chr3	50239618	50239984	367	+	HAVANA	gene	NA	NA	ENSG00000213600.3	lncRNA	2	NA	OTTHUMG00000186575.1	NA	NA	NA	NA	overlapping_locus	NA	NA	NA	NA	NA	NA
U73166.1	chr3	50260303	50263358	3056	+	HAVANA	gene	NA	NA	ENSG00000230454.1	lncRNA	1	NA	OTTHUMG00000156937.1	NA	NA	NA	NA	NA	NA	NA	NA	NA	NA	NA
Z84492.1	chr3	50365334	50368197	2864	+	HAVANA	gene	NA	NA	ENSG00000271858.5	lncRNA	2	NA	OTTHUMG00000185536.1	NA	NA	NA	NA	overlapping_locus	NA	NA	NA	NA	NA	NA
AC096920.1	chr3	50599879	50601148	1270	-	HAVANA	gene	NA	NA	ENSG00000280382.1	lncRNA	2	NA	OTTHUMG00000189232.1	NA	NA	NA	NA	NA	NA	NA	NA	NA	NA	NA
LINC02019	chr3	50669989	50672048	2060	+	HAVANA	gene	NA	NA	ENSG00000273356.1	lncRNA	2	HGNC:52854	OTTHUMG00000175710.1	NA	NA	NA	NA	NA	NA	NA	NA	NA	NA	NA
AC006252.1	chr3	52239258	52241097	1840	+	HAVANA	gene	NA	NA	ENSG00000243224.1	lncRNA	2	NA	OTTHUMG00000158107.1	NA	NA	NA	NA	NA	NA	NA	NA	NA	NA	NA
AC097015.1	chr3	53196820	53197359	540	+	HAVANA	gene	NA	NA	ENSG00000286531.1	lncRNA	2	NA	OTTHUMG00000195852.1	NA	NA	NA	NA	NA	NA	NA	NA	NA	NA	NA
AC012467.2	chr3	53858994	53861576	2583	-	HAVANA	gene	NA	NA	ENSG00000271976.1	lncRNA	2	NA	OTTHUMG00000185633.1	NA	NA	NA	NA	NA	NA	NA	NA	NA	NA	NA
AC092418.3	chr3	57555581	57556054	474	-	HAVANA	gene	NA	NA	ENSG00000287502.1	lncRNA	2	NA	OTTHUMG00000194360.1	NA	NA	NA	NA	NA	NA	NA	NA	NA	NA	NA
ARF4-AS1	chr3	57597531	57600927	3397	+	HAVANA	gene	NA	NA	ENSG00000272146.6	lncRNA	2	HGNC:51593	OTTHUMG00000185640.1	NA	NA	NA	NA	NA	NA	NA	NA	NA	NA	NA
AC098479.1	chr3	58329965	58330118	154	+	HAVANA	gene	NA	NA	ENSG00000273493.1	lncRNA	2	NA	OTTHUMG00000186496.1	NA	NA	NA	NA	NA	NA	NA	NA	NA	NA	NA
AC135507.1	chr3	58428255	58428815	561	+	HAVANA	gene	NA	NA	ENSG00000272182.1	lncRNA	2	NA	OTTHUMG00000185735.1	NA	NA	NA	NA	NA	NA	NA	NA	NA	NA	NA
AC116036.2	chr3	58490830	58491291	462	-	HAVANA	gene	NA	NA	ENSG00000272360.1	lncRNA	2	NA	OTTHUMG00000185737.1	NA	NA	NA	NA	NA	NA	NA	NA	NA	NA	NA
AC104162.2	chr3	63863155	63905879	42725	+	HAVANA	gene	NA	NA	ENSG00000285399.3	lncRNA	2	NA	OTTHUMG00000192514.1	NA	NA	NA	NA	overlapping_locus	NA	NA	NA	NA	NA	NA
PSMD6-AS2	chr3	64004022	64012148	8127	+	HAVANA	gene	NA	NA	ENSG00000239653.1	lncRNA	2	HGNC:44125	OTTHUMG00000158764.1	NA	NA	NA	NA	overlapping_locus	NA	NA	NA	NA	NA	NA
AC012557.2	chr3	64019508	64019925	418	+	HAVANA	gene	NA	NA	ENSG00000272181.1	lncRNA	2	NA	OTTHUMG00000185741.1	NA	NA	NA	NA	NA	NA	NA	NA	NA	NA	NA
ADAMTS9-AS2	chr3	64684909	65053439	368531	+	HAVANA	gene	NA	NA	ENSG00000241684.6	lncRNA	2	HGNC:42435	OTTHUMG00000158725.1	NA	NA	NA	NA	NA	NA	NA	NA	NA	NA	NA
AC121493.1	chr3	65359268	65359717	450	-	HAVANA	gene	NA	NA	ENSG00000270059.1	lncRNA	2	NA	OTTHUMG00000184087.1	NA	NA	NA	NA	overlapping_locus	NA	NA	NA	NA	NA	NA
MAGI1-IT1	chr3	65872815	65954558	81744	-	HAVANA	gene	NA	NA	ENSG00000272610.1	lncRNA	2	HGNC:42436	OTTHUMG00000186069.1	NA	NA	NA	NA	overlapping_locus	NA	NA	NA	NA	NA	NA
SUCLG2-AS1	chr3	67654669	67947713	293045	+	HAVANA	gene	NA	NA	ENSG00000241316.8	lncRNA	2	HGNC:49643	OTTHUMG00000158739.1	NA	NA	NA	NA	NA	NA	NA	NA	NA	NA	NA
AC109587.1	chr3	69013941	69056622	42682	+	HAVANA	gene	NA	NA	ENSG00000244513.7	lncRNA	2	NA	OTTHUMG00000158770.1	NA	NA	NA	NA	NA	NA	NA	NA	NA	NA	NA
FOXP1-IT1	chr3	71570255	71574457	4203	-	HAVANA	gene	NA	NA	ENSG00000242094.1	lncRNA	2	HGNC:41335	OTTHUMG00000158796.1	NA	NA	NA	NA	overlapping_locus	NA	NA	NA	NA	NA	NA
AC097634.3	chr3	71581721	71628558	46838	+	HAVANA	gene	NA	NA	ENSG00000277855.1	lncRNA	2	NA	OTTHUMG00000188144.1	NA	NA	NA	NA	NA	NA	NA	NA	NA	NA	NA
AC097634.1	chr3	71584943	71587409	2467	+	HAVANA	gene	NA	NA	ENSG00000270562.1	lncRNA	2	NA	OTTHUMG00000175716.1	NA	NA	NA	NA	NA	NA	NA	NA	NA	NA	NA
AC096970.1	chr3	71785428	71786425	998	+	HAVANA	gene	NA	NA	ENSG00000287131.1	lncRNA	2	NA	OTTHUMG00000195225.1	NA	NA	NA	NA	NA	NA	NA	NA	NA	NA	NA
LINC00877	chr3	71943592	72279503	335912	-	HAVANA	gene	NA	NA	ENSG00000241163.8	lncRNA	2	HGNC:27706	OTTHUMG00000158784.1	NA	NA	NA	NA	overlapping_locus	NA	NA	NA	NA	NA	NA
AC105265.3	chr3	72080564	72084641	4078	-	HAVANA	gene	NA	NA	ENSG00000276471.1	lncRNA	2	NA	OTTHUMG00000188113.1	NA	NA	NA	NA	overlapping_locus	NA	NA	NA	NA	NA	NA
LINC02018	chr3	75435232	75538029	102798	+	HAVANA	gene	NA	NA	ENSG00000272690.6	lncRNA	2	HGNC:52853	OTTHUMG00000185852.1	NA	NA	NA	NA	NA	NA	NA	NA	NA	NA	NA
AC108690.1	chr3	80602716	80677898	75183	-	HAVANA	gene	NA	NA	ENSG00000286329.1	lncRNA	2	NA	OTTHUMG00000195781.1	NA	NA	NA	NA	NA	NA	NA	NA	NA	NA	NA
AC068756.1	chr3	80761042	80788963	27922	-	HAVANA	gene	NA	NA	ENSG00000242828.1	lncRNA	2	NA	OTTHUMG00000158943.1	NA	NA	NA	NA	NA	NA	NA	NA	NA	NA	NA
LINC02050	chr3	80764862	80789388	24527	+	HAVANA	gene	NA	NA	ENSG00000242781.2	lncRNA	2	HGNC:52890	OTTHUMG00000158944.1	NA	NA	NA	NA	NA	NA	NA	NA	NA	NA	NA
AC107204.1	chr3	87089129	87158363	69235	+	HAVANA	gene	NA	NA	ENSG00000281392.2	lncRNA	2	NA	OTTHUMG00000189538.1	NA	NA	NA	NA	NA	NA	NA	NA	NA	NA	NA
ZBTB11-AS1	chr3	101676475	101679217	2743	+	HAVANA	gene	NA	NA	ENSG00000256628.3	lncRNA	2	HGNC:48573	OTTHUMG00000159176.1	NA	NA	NA	NA	NA	NA	NA	NA	NA	NA	NA
AC084198.4	chr3	101686827	101700926	14100	+	HAVANA	gene	NA	NA	ENSG00000286699.1	lncRNA	2	NA	OTTHUMG00000194879.1	NA	NA	NA	NA	NA	NA	NA	NA	NA	NA	NA
AC020651.2	chr3	101878333	101925726	47394	+	HAVANA	gene	NA	NA	ENSG00000287682.1	lncRNA	2	NA	OTTHUMG00000195148.1	NA	NA	NA	NA	NA	NA	NA	NA	NA	NA	NA
DUBR	chr3	107220744	107348464	127721	+	HAVANA	gene	NA	NA	ENSG00000243701.7	lncRNA	2	HGNC:48569	OTTHUMG00000159173.1	NA	NA	NA	NA	NA	NA	NA	NA	NA	NA	NA
AC063944.3	chr3	107329430	107329962	533	+	HAVANA	gene	NA	NA	ENSG00000272597.1	lncRNA	2	NA	OTTHUMG00000185877.1	NA	NA	NA	NA	NA	NA	NA	NA	NA	NA	NA
LINC01215	chr3	108125821	108138610	12790	+	HAVANA	gene	NA	NA	ENSG00000271856.1	lncRNA	2	HGNC:49651	OTTHUMG00000185591.1	NA	NA	NA	NA	NA	NA	NA	NA	NA	NA	NA
NECTIN3-AS1	chr3	110888384	111071553	183170	-	HAVANA	gene	NA	NA	ENSG00000242242.6	lncRNA	2	HGNC:40813	OTTHUMG00000159244.1	NA	NA	NA	NA	NA	NA	NA	NA	NA	NA	NA
TBILA	chr3	112133423	112135359	1937	+	HAVANA	gene	NA	NA	ENSG00000261488.1	lncRNA	2	HGNC:53943	OTTHUMG00000175748.1	NA	NA	NA	NA	NA	NA	NA	NA	NA	NA	NA
AC074044.1	chr3	112990447	112991153	707	-	HAVANA	gene	NA	NA	ENSG00000272844.1	lncRNA	2	NA	OTTHUMG00000185925.1	NA	NA	NA	NA	NA	NA	NA	NA	NA	NA	NA
AC078785.1	chr3	113019468	113184377	164910	+	HAVANA	gene	NA	NA	ENSG00000240057.6	lncRNA	2	NA	OTTHUMG00000159327.1	NA	NA	NA	NA	NA	NA	NA	NA	NA	NA	NA
AC128687.3	chr3	113986835	113992113	5279	+	HAVANA	gene	NA	NA	ENSG00000287805.1	lncRNA	2	NA	OTTHUMG00000195737.1	NA	NA	NA	NA	NA	NA	NA	NA	NA	NA	NA
AC093010.1	chr3	114214313	114236204	21892	+	HAVANA	gene	NA	NA	ENSG00000241490.1	lncRNA	2	NA	OTTHUMG00000159333.1	NA	NA	NA	NA	NA	NA	NA	NA	NA	NA	NA
ARHGAP31-AS1	chr3	119314293	119322760	8468	-	HAVANA	gene	NA	NA	ENSG00000241155.1	lncRNA	2	HGNC:41235	OTTHUMG00000159360.1	NA	NA	NA	NA	NA	NA	NA	NA	NA	NA	NA
AC073352.1	chr3	119497678	119498181	504	-	HAVANA	gene	NA	NA	ENSG00000272662.1	lncRNA	2	NA	OTTHUMG00000185933.1	NA	NA	NA	NA	NA	NA	NA	NA	NA	NA	NA
AC092910.3	chr3	120094895	120136783	41889	+	HAVANA	gene	NA	NA	ENSG00000242622.2	lncRNA	1	NA	OTTHUMG00000159401.1	NA	NA	NA	NA	ncRNA_host	NA	NA	NA	NA	NA	NA
AC083798.2	chr3	122416207	122443180	26974	+	HAVANA	gene	NA	NA	ENSG00000272758.6	lncRNA	2	NA	OTTHUMG00000185942.1	NA	NA	NA	NA	NA	NA	NA	NA	NA	NA	NA
LINC02035	chr3	122886941	122892416	5476	+	HAVANA	gene	NA	NA	ENSG00000273033.2	lncRNA	2	HGNC:52875	OTTHUMG00000185944.1	NA	NA	NA	NA	NA	NA	NA	NA	NA	NA	NA
AC112503.2	chr3	123277353	123277904	552	+	HAVANA	gene	NA	NA	ENSG00000273454.1	lncRNA	2	NA	OTTHUMG00000185945.1	NA	NA	NA	NA	NA	NA	NA	NA	NA	NA	NA
MYLK-AS1	chr3	123585300	123644568	59269	+	HAVANA	gene	NA	NA	ENSG00000239523.6	lncRNA	2	HGNC:42440	OTTHUMG00000159536.1	NA	NA	NA	NA	NA	NA	NA	NA	NA	NA	NA
AC020634.2	chr3	123715851	123716399	549	+	HAVANA	gene	NA	NA	ENSG00000273123.1	lncRNA	2	NA	OTTHUMG00000185948.1	NA	NA	NA	NA	NA	NA	NA	NA	NA	NA	NA
AC022336.2	chr3	124723788	124726325	2538	+	HAVANA	gene	NA	NA	ENSG00000260391.2	lncRNA	2	NA	OTTHUMG00000175759.1	NA	NA	NA	NA	overlapping_locus	NA	NA	NA	NA	NA	NA
AC092902.4	chr3	125766516	125852936	86421	+	HAVANA	gene	NA	NA	ENSG00000284624.1	lncRNA	2	NA	OTTHUMG00000192233.1	NA	NA	NA	NA	overlapping_locus	NA	NA	NA	NA	NA	NA
LINC02614	chr3	125827238	125916384	89147	-	HAVANA	gene	NA	NA	ENSG00000241288.8	lncRNA	2	HGNC:54072	OTTHUMG00000159585.1	NA	NA	NA	NA	NA	NA	NA	NA	NA	NA	NA
AC092903.2	chr3	125907765	125916360	8596	-	HAVANA	gene	NA	NA	ENSG00000248787.2	lncRNA	2	NA	OTTHUMG00000162648.1	NA	NA	NA	NA	NA	NA	NA	NA	NA	NA	NA
AC079848.1	chr3	126083659	126095349	11691	+	HAVANA	gene	NA	NA	ENSG00000250012.2	lncRNA	1	NA	OTTHUMG00000162639.1	NA	NA	NA	NA	NA	NA	NA	NA	NA	NA	NA
RUVBL1-AS1	chr3	128075810	128079056	3247	+	HAVANA	gene	NA	NA	ENSG00000239608.1	lncRNA	2	HGNC:40514	OTTHUMG00000159660.1	NA	NA	NA	NA	NA	NA	NA	NA	NA	NA	NA
GATA2-AS1	chr3	128489212	128502970	13759	+	HAVANA	gene	NA	NA	ENSG00000244300.3	lncRNA	2	HGNC:51108	OTTHUMG00000159693.1	NA	NA	NA	NA	NA	NA	NA	NA	NA	NA	NA
AC112484.3	chr3	128859716	128860526	811	-	HAVANA	gene	NA	NA	ENSG00000261159.1	lncRNA	2	NA	OTTHUMG00000175779.1	NA	NA	NA	NA	NA	NA	NA	NA	NA	NA	NA
AC112484.1	chr3	128860620	128871540	10921	-	HAVANA	gene	NA	NA	ENSG00000231305.4	lncRNA	2	NA	OTTHUMG00000159813.1	NA	NA	NA	NA	NA	NA	NA	NA	NA	NA	NA
AC112484.5	chr3	128872349	128876218	3870	-	HAVANA	gene	NA	NA	ENSG00000287110.1	lncRNA	2	NA	OTTHUMG00000195862.1	NA	NA	NA	NA	NA	NA	NA	NA	NA	NA	NA
AC108673.3	chr3	129163606	129163940	335	-	HAVANA	gene	NA	NA	ENSG00000273437.1	lncRNA	2	NA	OTTHUMG00000185974.1	NA	NA	NA	NA	NA	NA	NA	NA	NA	NA	NA
H1FX-AS1	chr3	129315392	129326225	10834	+	HAVANA	gene	NA	NA	ENSG00000206417.8	lncRNA	2	HGNC:27953	OTTHUMG00000159459.1	NA	NA	NA	NA	NA	NA	NA	NA	NA	NA	NA
TMCC1-AS1	chr3	129893811	129918575	24765	+	HAVANA	gene	NA	NA	ENSG00000271270.7	lncRNA	2	HGNC:49060	OTTHUMG00000185164.1	NA	NA	NA	NA	NA	NA	NA	NA	NA	NA	NA
LINC02014	chr3	130089433	130094304	4872	-	HAVANA	gene	NA	NA	ENSG00000248243.1	lncRNA	2	HGNC:52849	OTTHUMG00000159896.1	NA	NA	NA	NA	NA	NA	NA	NA	NA	NA	NA
LINC02021	chr3	130111669	130201336	89668	+	HAVANA	gene	NA	NA	ENSG00000249846.7	lncRNA	1	HGNC:52856	OTTHUMG00000159926.1	NA	NA	NA	NA	overlapping_locus	NA	NA	NA	NA	NA	NA
AC010210.1	chr3	131325092	131381656	56565	-	HAVANA	gene	NA	NA	ENSG00000250608.2	lncRNA	2	NA	OTTHUMG00000159632.1	NA	NA	NA	NA	NA	NA	NA	NA	NA	NA	NA
AC107027.3	chr3	131455126	131458598	3473	-	HAVANA	gene	NA	NA	ENSG00000261167.1	lncRNA	2	NA	OTTHUMG00000175784.1	NA	NA	NA	NA	NA	NA	NA	NA	NA	NA	NA
AC117382.2	chr3	136752630	136755780	3151	+	HAVANA	gene	NA	NA	ENSG00000261758.1	lncRNA	2	NA	OTTHUMG00000175808.1	NA	NA	NA	NA	NA	NA	NA	NA	NA	NA	NA
NCK1-DT	chr3	136835345	136862618	27274	-	HAVANA	gene	NA	NA	ENSG00000239213.6	lncRNA	2	HGNC:49645	OTTHUMG00000159786.1	NA	NA	NA	NA	NA	NA	NA	NA	NA	NA	NA
AC096992.2	chr3	136837338	136839021	1684	-	HAVANA	gene	NA	NA	ENSG00000273486.1	lncRNA	2	NA	OTTHUMG00000185980.1	NA	NA	NA	NA	NA	NA	NA	NA	NA	NA	NA
AC024933.1	chr3	139349024	139349371	348	-	HAVANA	gene	NA	NA	ENSG00000272656.1	lncRNA	2	NA	OTTHUMG00000185984.1	NA	NA	NA	NA	NA	NA	NA	NA	NA	NA	NA
AC046134.2	chr3	139389761	139782699	392939	+	HAVANA	gene	NA	NA	ENSG00000248932.6	lncRNA	2	NA	OTTHUMG00000159955.1	NA	NA	NA	NA	overlapping_locus	NA	NA	NA	NA	NA	NA
AC108727.1	chr3	140972744	140973255	512	+	HAVANA	gene	NA	NA	ENSG00000248773.1	lncRNA	2	NA	OTTHUMG00000160261.1	NA	NA	NA	NA	overlapping_locus	NA	NA	NA	NA	NA	NA
RASA2-IT1	chr3	141525133	141526121	989	+	HAVANA	gene	NA	NA	ENSG00000250170.1	lncRNA	2	HGNC:41376	OTTHUMG00000160224.1	NA	NA	NA	NA	overlapping_locus	NA	NA	NA	NA	NA	NA
AC109992.2	chr3	142465315	142472337	7023	-	HAVANA	gene	NA	NA	ENSG00000244327.1	lncRNA	2	NA	OTTHUMG00000159252.1	NA	NA	NA	NA	overlapping_locus	NA	NA	NA	NA	NA	NA
AC026304.1	chr3	143000907	143001467	561	-	HAVANA	gene	NA	NA	ENSG00000268129.1	lncRNA	2	NA	OTTHUMG00000182515.1	NA	NA	NA	NA	NA	NA	NA	NA	NA	NA	NA
AC131210.1	chr3	143313067	143314429	1363	-	HAVANA	gene	NA	NA	ENSG00000240888.1	lncRNA	1	NA	OTTHUMG00000159376.1	NA	NA	NA	NA	overlapping_locus	NA	NA	NA	NA	NA	NA
AC069410.1	chr3	148368384	148591927	223544	-	HAVANA	gene	NA	NA	ENSG00000285557.1	lncRNA	2	NA	OTTHUMG00000193154.1	NA	NA	NA	NA	NA	NA	NA	NA	NA	NA	NA
WWTR1-IT1	chr3	149648997	149650184	1188	-	HAVANA	gene	NA	NA	ENSG00000241985.1	lncRNA	2	HGNC:41469	OTTHUMG00000159620.1	NA	NA	NA	NA	overlapping_locus	NA	NA	NA	NA	NA	NA
ERICH6-AS1	chr3	150703564	150723005	19442	+	HAVANA	gene	NA	NA	ENSG00000240137.6	lncRNA	2	HGNC:41205	OTTHUMG00000159845.1	NA	NA	NA	NA	NA	NA	NA	NA	NA	NA	NA
AC011317.1	chr3	150734469	150738977	4509	-	HAVANA	gene	NA	NA	ENSG00000287688.1	lncRNA	2	NA	OTTHUMG00000193546.1	NA	NA	NA	NA	NA	NA	NA	NA	NA	NA	NA
AC020636.1	chr3	150890636	151038818	148183	+	HAVANA	gene	NA	NA	ENSG00000243273.1	lncRNA	2	NA	OTTHUMG00000159849.1	NA	NA	NA	NA	overlapping_locus	NA	NA	NA	NA	NA	NA
AC078816.1	chr3	151293317	151295494	2178	+	HAVANA	gene	NA	NA	ENSG00000286273.1	lncRNA	2	NA	OTTHUMG00000195309.1	NA	NA	NA	NA	NA	NA	NA	NA	NA	NA	NA
AC108718.1	chr3	152118173	152151724	33552	-	HAVANA	gene	NA	NA	ENSG00000239941.1	lncRNA	2	NA	OTTHUMG00000159881.1	NA	NA	NA	NA	NA	NA	NA	NA	NA	NA	NA
MBNL1-AS1	chr3	152245262	152269557	24296	-	HAVANA	gene	NA	NA	ENSG00000229619.4	lncRNA	2	HGNC:44584	OTTHUMG00000186506.1	NA	NA	NA	NA	NA	NA	NA	NA	NA	NA	NA
AC073359.1	chr3	154969283	154970223	941	-	HAVANA	gene	NA	NA	ENSG00000243953.1	lncRNA	2	NA	OTTHUMG00000159132.1	NA	NA	NA	NA	NA	NA	NA	NA	NA	NA	NA
AC104472.4	chr3	155854752	155863191	8440	+	HAVANA	gene	NA	NA	ENSG00000286585.1	lncRNA	2	NA	OTTHUMG00000194233.1	NA	NA	NA	NA	NA	NA	NA	NA	NA	NA	NA
AC104472.5	chr3	155886615	155890729	4115	+	HAVANA	gene	NA	NA	ENSG00000288032.1	lncRNA	2	NA	OTTHUMG00000195853.1	NA	NA	NA	NA	overlapping_locus	NA	NA	NA	NA	NA	NA
AC084036.1	chr3	156523740	156524247	508	-	HAVANA	gene	NA	NA	ENSG00000272990.1	lncRNA	2	NA	OTTHUMG00000186047.1	NA	NA	NA	NA	NA	NA	NA	NA	NA	NA	NA
TIPARP-AS1	chr3	156671862	156674446	2585	-	HAVANA	gene	NA	NA	ENSG00000243926.2	lncRNA	1	HGNC:41028	OTTHUMG00000158643.1	NA	NA	NA	NA	NA	NA	NA	NA	NA	NA	NA
LINC00886	chr3	156747343	156817062	69720	-	HAVANA	gene	NA	NA	ENSG00000240875.6	lncRNA	2	HGNC:48572	OTTHUMG00000158647.1	NA	NA	NA	NA	overlapping_locus	NA	NA	NA	NA	NA	NA
AC104411.2	chr3	157163452	157169133	5682	+	HAVANA	gene	NA	NA	ENSG00000241770.1	lncRNA	1	NA	OTTHUMG00000158715.1	NA	NA	NA	NA	NA	NA	NA	NA	NA	NA	NA
AC092944.1	chr3	157174201	157381265	207065	+	HAVANA	gene	NA	NA	ENSG00000243176.6	lncRNA	2	NA	OTTHUMG00000158749.1	NA	NA	NA	NA	NA	NA	NA	NA	NA	NA	NA
AC080013.1	chr3	158732263	158784070	51808	+	HAVANA	gene	NA	NA	ENSG00000240207.7	lncRNA	1	NA	OTTHUMG00000158833.1	NA	NA	NA	NA	overlapping_locus	NA	NA	NA	NA	NA	NA
AC080013.3	chr3	158782547	158783124	578	+	HAVANA	gene	NA	NA	ENSG00000271778.1	lncRNA	2	NA	OTTHUMG00000185565.1	NA	NA	NA	NA	overlapping_locus	NA	NA	NA	NA	NA	NA
AC080013.5	chr3	158801257	158801935	679	-	HAVANA	gene	NA	NA	ENSG00000272247.1	lncRNA	2	NA	OTTHUMG00000185566.1	NA	NA	NA	NA	NA	NA	NA	NA	NA	NA	NA
AC069224.2	chr3	160753428	160755142	1715	-	HAVANA	gene	NA	NA	ENSG00000260572.1	lncRNA	2	NA	OTTHUMG00000175842.1	NA	NA	NA	NA	NA	NA	NA	NA	NA	NA	NA
AC112491.1	chr3	161429112	161429613	502	+	HAVANA	gene	NA	NA	ENSG00000269888.1	lncRNA	2	NA	OTTHUMG00000183890.1	NA	NA	NA	NA	overlapping_locus	NA	NA	NA	NA	NA	NA
AC112770.1	chr3	161600438	161735399	134962	+	HAVANA	gene	NA	NA	ENSG00000288087.1	lncRNA	2	NA	OTTHUMG00000195420.1	NA	NA	NA	NA	NA	NA	NA	NA	NA	NA	NA
AC069243.1	chr3	168094049	168095087	1039	-	HAVANA	gene	NA	NA	ENSG00000286994.1	lncRNA	2	NA	OTTHUMG00000193946.1	NA	NA	NA	NA	overlapping_locus	NA	NA	NA	NA	NA	NA
AC007849.1	chr3	169613510	169623951	10442	-	HAVANA	gene	NA	NA	ENSG00000242795.2	lncRNA	1	NA	OTTHUMG00000158688.1	NA	NA	NA	NA	overlapping_locus	NA	NA	NA	NA	NA	NA
TERC	chr3	169764520	169765060	541	-	HAVANA	gene	NA	NA	ENSG00000270141.3	lncRNA	2	HGNC:11727	OTTHUMG00000184024.1	NA	NA	NA	NA	ncRNA_host	NA	NA	NA	NA	NA	NA
AC078802.1	chr3	169769649	169772043	2395	+	HAVANA	gene	NA	NA	ENSG00000269889.1	lncRNA	2	NA	OTTHUMG00000184026.1	NA	NA	NA	NA	NA	NA	NA	NA	NA	NA	NA
AC078795.1	chr3	169777192	169780334	3143	-	HAVANA	gene	NA	NA	ENSG00000269984.1	lncRNA	2	NA	OTTHUMG00000184028.1	NA	NA	NA	NA	NA	NA	NA	NA	NA	NA	NA
AC078795.3	chr3	169793495	169793966	472	+	HAVANA	gene	NA	NA	ENSG00000270135.1	lncRNA	2	NA	OTTHUMG00000184029.1	NA	NA	NA	NA	NA	NA	NA	NA	NA	NA	NA
AC078795.2	chr3	169794962	169796213	1252	+	HAVANA	gene	NA	NA	ENSG00000270096.1	lncRNA	2	NA	OTTHUMG00000184030.1	NA	NA	NA	NA	NA	NA	NA	NA	NA	NA	NA
AC008040.1	chr3	169939353	169966734	27382	-	HAVANA	gene	NA	NA	ENSG00000239219.2	lncRNA	1	NA	OTTHUMG00000158728.1	NA	NA	NA	NA	overlapping_locus	NA	NA	NA	NA	NA	NA
AC073288.2	chr3	170410512	170418615	8104	+	HAVANA	gene	NA	NA	ENSG00000242578.1	lncRNA	2	NA	OTTHUMG00000158939.1	NA	NA	NA	NA	NA	NA	NA	NA	NA	NA	NA
LINC01208	chr3	176415439	176867838	452400	-	HAVANA	gene	NA	NA	ENSG00000223715.3	lncRNA	1	HGNC:49639	OTTHUMG00000157301.1	NA	NA	NA	NA	overlapping_locus	NA	NA	NA	NA	NA	NA
AC117453.1	chr3	178164008	178385479	221472	-	HAVANA	gene	NA	NA	ENSG00000223930.7	lncRNA	1	NA	OTTHUMG00000157254.1	NA	NA	NA	NA	NA	NA	NA	NA	NA	NA	NA
AC007823.1	chr3	179340322	179341887	1566	+	HAVANA	gene	NA	NA	ENSG00000260743.1	lncRNA	2	NA	OTTHUMG00000175849.1	NA	NA	NA	NA	NA	NA	NA	NA	NA	NA	NA
AC007620.2	chr3	179396961	179399191	2231	+	HAVANA	gene	NA	NA	ENSG00000242539.2	lncRNA	2	NA	OTTHUMG00000133759.1	NA	NA	NA	NA	NA	NA	NA	NA	NA	NA	NA
AC007620.3	chr3	179405448	179405944	497	+	HAVANA	gene	NA	NA	ENSG00000272699.1	lncRNA	2	NA	OTTHUMG00000186088.1	NA	NA	NA	NA	NA	NA	NA	NA	NA	NA	NA
AC090425.3	chr3	179583262	179583762	501	-	HAVANA	gene	NA	NA	ENSG00000272910.1	lncRNA	2	NA	OTTHUMG00000186089.1	NA	NA	NA	NA	NA	NA	NA	NA	NA	NA	NA
AC090425.2	chr3	179584271	179584410	140	-	HAVANA	gene	NA	NA	ENSG00000272660.1	lncRNA	2	NA	OTTHUMG00000186090.1	NA	NA	NA	NA	NA	NA	NA	NA	NA	NA	NA
AC108734.4	chr3	180707589	180871005	163417	-	HAVANA	gene	NA	NA	ENSG00000285336.1	lncRNA	2	NA	OTTHUMG00000192437.1	NA	NA	NA	NA	overlapping_locus	NA	NA	NA	NA	NA	NA
YEATS2-AS1	chr3	183806457	183810783	4327	-	HAVANA	gene	NA	NA	ENSG00000233885.7	lncRNA	2	HGNC:41101	OTTHUMG00000156899.1	NA	NA	NA	NA	NA	NA	NA	NA	NA	NA	NA
AC131235.4	chr3	184132942	184133561	620	-	HAVANA	gene	NA	NA	ENSG00000273181.1	lncRNA	2	NA	OTTHUMG00000186108.1	NA	NA	NA	NA	NA	NA	NA	NA	NA	NA	NA
AC131235.3	chr3	184134019	184135238	1220	-	HAVANA	gene	NA	NA	ENSG00000272721.5	lncRNA	2	NA	OTTHUMG00000186109.1	NA	NA	NA	NA	NA	NA	NA	NA	NA	NA	NA
AC107294.2	chr3	184712245	184740104	27860	+	HAVANA	gene	NA	NA	ENSG00000272970.3	lncRNA	2	NA	OTTHUMG00000195984.1	NA	NA	NA	NA	NA	NA	NA	NA	NA	NA	NA
AC007920.2	chr3	187291272	187297933	6662	+	HAVANA	gene	NA	NA	ENSG00000283175.1	lncRNA	2	NA	OTTHUMG00000191675.1	NA	NA	NA	NA	NA	NA	NA	NA	NA	NA	NA
LPP-AS2	chr3	188151206	188154057	2852	-	HAVANA	gene	NA	NA	ENSG00000270959.1	lncRNA	2	HGNC:27952	OTTHUMG00000185119.1	NA	NA	NA	NA	NA	NA	NA	NA	NA	NA	NA
TPRG1-AS1	chr3	188941715	188947639	5925	-	HAVANA	gene	NA	NA	ENSG00000234076.1	lncRNA	1	HGNC:42391	OTTHUMG00000156324.1	NA	NA	NA	NA	NA	NA	NA	NA	NA	NA	NA
LINC00884	chr3	194487140	194521156	34017	+	HAVANA	gene	NA	NA	ENSG00000233058.2	lncRNA	1	HGNC:48570	OTTHUMG00000156037.1	NA	NA	NA	NA	NA	NA	NA	NA	NA	NA	NA
TMEM44-AS1	chr3	194584004	194590260	6257	+	HAVANA	gene	NA	NA	ENSG00000231770.6	lncRNA	1	HGNC:44272	OTTHUMG00000156027.1	NA	NA	NA	NA	NA	NA	NA	NA	NA	NA	NA
AC046143.1	chr3	194632923	194645401	12479	+	HAVANA	gene	NA	NA	ENSG00000229334.1	lncRNA	1	NA	OTTHUMG00000156018.1	NA	NA	NA	NA	NA	NA	NA	NA	NA	NA	NA
AC046143.2	chr3	194637505	194637664	160	-	HAVANA	gene	NA	NA	ENSG00000272707.1	lncRNA	2	NA	OTTHUMG00000186145.1	NA	NA	NA	NA	NA	NA	NA	NA	NA	NA	NA
XXYLT1-AS2	chr3	195147871	195152790	4920	+	HAVANA	gene	NA	NA	ENSG00000230266.1	lncRNA	1	HGNC:41154	OTTHUMG00000155916.1	NA	NA	NA	NA	NA	NA	NA	NA	NA	NA	NA
ACAP2-IT1	chr3	195280723	195282741	2019	-	HAVANA	gene	NA	NA	ENSG00000229325.1	lncRNA	2	HGNC:41426	OTTHUMG00000155905.1	NA	NA	NA	NA	overlapping_locus	NA	NA	NA	NA	NA	NA
MUC20-OT1	chr3	195658062	195739964	81903	+	HAVANA	gene	NA	NA	ENSG00000242086.8	lncRNA	1	HGNC:53807	OTTHUMG00000155834.1	NA	NA	NA	NA	overlapping_locus	NA	NA	NA	NA	NA	NA
TNK2-AS1	chr3	195908076	195913986	5911	+	HAVANA	gene	NA	NA	ENSG00000224614.2	lncRNA	2	HGNC:49093	OTTHUMG00000155738.1	NA	NA	NA	NA	NA	NA	NA	NA	NA	NA	NA
TM4SF19-AS1	chr3	196318330	196325570	7241	+	HAVANA	gene	NA	NA	ENSG00000235897.1	lncRNA	1	HGNC:41085	OTTHUMG00000155669.1	NA	NA	NA	NA	NA	NA	NA	NA	NA	NA	NA
UBXN7-AS1	chr3	196431385	196432530	1146	+	HAVANA	gene	NA	NA	ENSG00000225822.4	lncRNA	2	HGNC:41227	OTTHUMG00000155674.1	NA	NA	NA	NA	NA	NA	NA	NA	NA	NA	NA
AC117490.2	chr3	196474801	196475394	594	+	HAVANA	gene	NA	NA	ENSG00000273013.1	lncRNA	2	NA	OTTHUMG00000186157.1	NA	NA	NA	NA	NA	NA	NA	NA	NA	NA	NA
LINC01063	chr3	196631498	196632587	1090	-	HAVANA	gene	NA	NA	ENSG00000232065.1	lncRNA	2	HGNC:49092	OTTHUMG00000155570.1	NA	NA	NA	NA	NA	NA	NA	NA	NA	NA	NA
AC016949.1	chr3	196912646	196914579	1934	+	HAVANA	gene	NA	NA	ENSG00000230732.4	lncRNA	2	NA	OTTHUMG00000155528.1	NA	NA	NA	NA	overlapping_locus	NA	NA	NA	NA	NA	NA
NCBP2-AS1	chr3	196939877	196942534	2658	+	HAVANA	gene	NA	NA	ENSG00000225578.1	lncRNA	2	HGNC:40392	OTTHUMG00000155523.1	NA	NA	NA	NA	NA	NA	NA	NA	NA	NA	NA
MELTF-AS1	chr3	196999460	197004744	5285	+	HAVANA	gene	NA	NA	ENSG00000228109.1	lncRNA	1	HGNC:40373	OTTHUMG00000155519.1	NA	NA	NA	NA	NA	NA	NA	NA	NA	NA	NA
LINC02012	chr3	197505262	197506986	1725	-	HAVANA	gene	NA	NA	ENSG00000272989.1	lncRNA	2	HGNC:52847	OTTHUMG00000186169.1	NA	NA	NA	NA	NA	NA	NA	NA	NA	NA	NA
AC024560.4	chr3	197649303	197651482	2180	-	HAVANA	gene	NA	NA	ENSG00000286909.1	lncRNA	2	NA	OTTHUMG00000195286.1	NA	NA	NA	NA	NA	NA	NA	NA	NA	NA	NA
AC055764.2	chr3	197789700	197790369	670	+	HAVANA	gene	NA	NA	ENSG00000273375.1	lncRNA	2	NA	OTTHUMG00000186171.1	NA	NA	NA	NA	NA	NA	NA	NA	NA	NA	NA
AC135893.1	chr3	198027956	198035970	8015	-	HAVANA	gene	NA	NA	ENSG00000286755.1	lncRNA	2	NA	OTTHUMG00000195435.1	NA	NA	NA	NA	NA	NA	NA	NA	NA	NA	NA
AC253576.2	chr4	149738	150317	580	+	HAVANA	gene	NA	NA	ENSG00000275426.1	lncRNA	2	NA	OTTHUMG00000188626.1	NA	NA	NA	NA	NA	NA	NA	NA	NA	NA	NA
AC079140.6	chr4	307335	337433	30099	-	HAVANA	gene	NA	NA	ENSG00000286705.1	lncRNA	2	NA	OTTHUMG00000194359.1	NA	NA	NA	NA	NA	NA	NA	NA	NA	NA	NA
AC092574.1	chr4	416118	416537	420	-	HAVANA	gene	NA	NA	ENSG00000272885.1	lncRNA	2	NA	OTTHUMG00000186191.1	NA	NA	NA	NA	NA	NA	NA	NA	NA	NA	NA
AC107464.2	chr4	661209	661945	737	-	HAVANA	gene	NA	NA	ENSG00000272927.1	lncRNA	2	NA	OTTHUMG00000186193.1	NA	NA	NA	NA	NA	NA	NA	NA	NA	NA	NA
AC139887.4	chr4	757022	757740	719	-	HAVANA	gene	NA	NA	ENSG00000272588.1	lncRNA	2	NA	OTTHUMG00000186219.1	NA	NA	NA	NA	NA	NA	NA	NA	NA	NA	NA
AC139887.2	chr4	760202	781859	21658	-	HAVANA	gene	NA	NA	ENSG00000249592.6	lncRNA	1	NA	OTTHUMG00000160004.1	NA	NA	NA	NA	overlapping_locus	NA	NA	NA	NA	NA	NA
AC139887.1	chr4	764487	765074	588	-	HAVANA	gene	NA	NA	ENSG00000233799.1	lncRNA	1	NA	OTTHUMG00000150498.1	NA	NA	NA	NA	overlapping_locus	NA	NA	NA	NA	NA	NA
AC092535.4	chr4	1113639	1132977	19339	+	HAVANA	gene	NA	NA	ENSG00000251652.1	lncRNA	1	NA	OTTHUMG00000160168.1	NA	NA	NA	NA	ncRNA_host	NA	NA	NA	NA	NA	NA
AC092535.2	chr4	1151372	1153701	2330	+	HAVANA	gene	NA	NA	ENSG00000227189.2	lncRNA	2	NA	OTTHUMG00000118999.1	NA	NA	NA	NA	NA	NA	NA	NA	NA	NA	NA
AC092535.5	chr4	1167778	1168174	397	+	HAVANA	gene	NA	NA	ENSG00000273179.1	lncRNA	2	NA	OTTHUMG00000186224.1	NA	NA	NA	NA	NA	NA	NA	NA	NA	NA	NA
CTBP1-DT	chr4	1249300	1288291	38992	+	HAVANA	gene	NA	NA	ENSG00000196810.5	lncRNA	1	HGNC:28307	OTTHUMG00000160166.1	NA	NA	NA	NA	NA	NA	NA	NA	NA	NA	NA
AC078852.2	chr4	1356581	1358075	1495	+	HAVANA	gene	NA	NA	ENSG00000254094.1	lncRNA	2	NA	OTTHUMG00000163525.1	NA	NA	NA	NA	overlapping_locus	NA	NA	NA	NA	NA	NA
AC078852.1	chr4	1358479	1359461	983	+	HAVANA	gene	NA	NA	ENSG00000253399.1	lncRNA	2	NA	OTTHUMG00000163526.1	NA	NA	NA	NA	overlapping_locus	NA	NA	NA	NA	NA	NA
AC147067.1	chr4	1574062	1580253	6192	-	HAVANA	gene	NA	NA	ENSG00000244459.2	lncRNA	2	NA	OTTHUMG00000158335.1	NA	NA	NA	NA	NA	NA	NA	NA	NA	NA	NA
AC016773.2	chr4	1712821	1715945	3125	+	HAVANA	gene	NA	NA	ENSG00000270195.2	lncRNA	2	NA	OTTHUMG00000185171.1	NA	NA	NA	NA	overlapping_locus	NA	NA	NA	NA	NA	NA
NOP14-AS1	chr4	2934882	2961738	26857	+	HAVANA	gene	NA	NA	ENSG00000249673.7	lncRNA	1	HGNC:20205	OTTHUMG00000160136.1	NA	NA	NA	NA	NA	NA	NA	NA	NA	NA	NA
AC105415.1	chr4	4321962	4334182	12221	+	HAVANA	gene	NA	NA	ENSG00000248516.1	lncRNA	2	NA	OTTHUMG00000160206.1	NA	NA	NA	NA	NA	NA	NA	NA	NA	NA	NA
STX18-IT1	chr4	4476121	4481700	5580	-	HAVANA	gene	NA	NA	ENSG00000248221.1	lncRNA	2	HGNC:41415	OTTHUMG00000159966.1	NA	NA	NA	NA	overlapping_locus	NA	NA	NA	NA	NA	NA
STX18-AS1	chr4	4542131	4787359	245229	+	HAVANA	gene	NA	NA	ENSG00000247708.8	lncRNA	2	HGNC:48877	OTTHUMG00000159923.1	NA	NA	NA	NA	NA	NA	NA	NA	NA	NA	NA
LINC02482	chr4	6648695	6673965	25271	-	HAVANA	gene	NA	NA	ENSG00000251580.3	lncRNA	2	HGNC:53458	OTTHUMG00000162381.1	NA	NA	NA	NA	NA	NA	NA	NA	NA	NA	NA
LINC02481	chr4	6687448	6690519	3072	-	HAVANA	gene	NA	NA	ENSG00000246526.2	lncRNA	2	HGNC:27958	OTTHUMG00000160124.1	NA	NA	NA	NA	NA	NA	NA	NA	NA	NA	NA
AC097382.3	chr4	6985926	6987036	1111	-	HAVANA	gene	NA	NA	ENSG00000287104.1	lncRNA	2	NA	OTTHUMG00000193864.1	NA	NA	NA	NA	NA	NA	NA	NA	NA	NA	NA
AC097382.1	chr4	6995341	6998958	3618	+	HAVANA	gene	NA	NA	ENSG00000187904.3	lncRNA	2	NA	OTTHUMG00000152568.1	NA	NA	NA	NA	overlapping_locus	NA	NA	NA	NA	NA	NA
AC104825.1	chr4	8355090	8358338	3249	-	HAVANA	gene	NA	NA	ENSG00000251615.3	lncRNA	2	NA	OTTHUMG00000160053.1	NA	NA	NA	NA	NA	NA	NA	NA	NA	NA	NA
AC108519.1	chr4	9034519	9381269	346751	-	HAVANA	gene	NA	NA	ENSG00000288075.1	lncRNA	2	NA	OTTHUMG00000193553.1	NA	NA	NA	NA	NA	NA	NA	NA	NA	NA	NA
AC105916.2	chr4	9567474	9691786	124313	-	HAVANA	gene	NA	NA	ENSG00000287117.1	lncRNA	2	NA	OTTHUMG00000194110.1	NA	NA	NA	NA	NA	NA	NA	NA	NA	NA	NA
AC006230.1	chr4	11426874	11467802	40929	+	HAVANA	gene	NA	NA	ENSG00000287778.1	lncRNA	2	NA	OTTHUMG00000195191.1	NA	NA	NA	NA	NA	NA	NA	NA	NA	NA	NA
AC092546.1	chr4	14164455	14242813	78359	+	HAVANA	gene	NA	NA	ENSG00000249988.1	lncRNA	1	NA	OTTHUMG00000160103.1	NA	NA	NA	NA	NA	NA	NA	NA	NA	NA	NA
AC006296.3	chr4	14359400	14453625	94226	+	HAVANA	gene	NA	NA	ENSG00000287360.1	lncRNA	2	NA	OTTHUMG00000194881.1	NA	NA	NA	NA	NA	NA	NA	NA	NA	NA	NA
CPEB2-DT	chr4	14909961	15002045	92085	-	HAVANA	gene	NA	NA	ENSG00000247624.6	lncRNA	2	HGNC:49082	OTTHUMG00000160381.1	NA	NA	NA	NA	NA	NA	NA	NA	NA	NA	NA
C1QTNF7-AS1	chr4	15004942	15427914	422973	-	HAVANA	gene	NA	NA	ENSG00000249252.5	lncRNA	2	HGNC:40683	OTTHUMG00000160132.1	NA	NA	NA	NA	overlapping_locus	NA	NA	NA	NA	NA	NA
AC099550.1	chr4	15358141	15420032	61892	-	HAVANA	gene	NA	NA	ENSG00000251379.1	lncRNA	2	NA	OTTHUMG00000160269.1	NA	NA	NA	NA	overlapping_locus	NA	NA	NA	NA	NA	NA
AC116651.1	chr4	15563698	15564253	556	-	HAVANA	gene	NA	NA	ENSG00000273133.1	lncRNA	2	NA	OTTHUMG00000186247.1	NA	NA	NA	NA	NA	NA	NA	NA	NA	NA	NA
TAPT1-AS1	chr4	16226685	16320140	93456	+	HAVANA	gene	NA	NA	ENSG00000263327.6	lncRNA	2	HGNC:26832	OTTHUMG00000160321.1	NA	NA	NA	NA	overlapping_locus	NA	NA	NA	NA	NA	NA
AC006160.1	chr4	17586267	17614585	28319	-	HAVANA	gene	NA	NA	ENSG00000249502.3	lncRNA	2	NA	OTTHUMG00000160283.1	NA	NA	NA	NA	NA	NA	NA	NA	NA	NA	NA
SLIT2-IT1	chr4	20392154	20394856	2703	+	HAVANA	gene	NA	NA	ENSG00000248228.2	lncRNA	2	HGNC:41383	OTTHUMG00000160239.1	NA	NA	NA	NA	overlapping_locus	NA	NA	NA	NA	NA	NA
SEPSECS-AS1	chr4	25160641	25201440	40800	+	HAVANA	gene	NA	NA	ENSG00000281501.1	lncRNA	2	HGNC:27737	OTTHUMG00000189520.1	NA	NA	NA	NA	overlapping_locus	NA	NA	NA	NA	NA	NA
AC104662.1	chr4	25220403	25220913	511	+	HAVANA	gene	NA	NA	ENSG00000271172.1	lncRNA	2	NA	OTTHUMG00000185111.1	NA	NA	NA	NA	overlapping_locus	NA	NA	NA	NA	NA	NA
STIM2-AS1	chr4	26859806	26860632	827	-	HAVANA	gene	NA	NA	ENSG00000240005.6	lncRNA	2	HGNC:40879	OTTHUMG00000159680.1	NA	NA	NA	NA	NA	NA	NA	NA	NA	NA	NA
AC027607.1	chr4	37588087	37588875	789	-	HAVANA	gene	NA	NA	ENSG00000248936.1	lncRNA	2	NA	OTTHUMG00000160390.1	NA	NA	NA	NA	NA	NA	NA	NA	NA	NA	NA
LINC01259	chr4	38509767	38518056	8290	+	HAVANA	gene	NA	NA	ENSG00000249667.1	lncRNA	2	HGNC:49899	OTTHUMG00000160486.1	NA	NA	NA	NA	NA	NA	NA	NA	NA	NA	NA
KLF3-AS1	chr4	38602438	38664914	62477	-	HAVANA	gene	NA	NA	ENSG00000231160.10	lncRNA	2	HGNC:25796	OTTHUMG00000160386.1	NA	NA	NA	NA	overlapping_locus	NA	NA	NA	NA	NA	NA
UGDH-AS1	chr4	39528019	39594707	66689	+	HAVANA	gene	NA	NA	ENSG00000249348.1	lncRNA	2	HGNC:40601	OTTHUMG00000160540.1	NA	NA	NA	NA	NA	NA	NA	NA	NA	NA	NA
AC021148.3	chr4	39539395	39546073	6679	-	HAVANA	gene	NA	NA	ENSG00000287262.1	lncRNA	2	NA	OTTHUMG00000195548.1	NA	NA	NA	NA	NA	NA	NA	NA	NA	NA	NA
AC108471.3	chr4	39639107	39666879	27773	+	HAVANA	gene	NA	NA	ENSG00000255458.7	lncRNA	1	NA	OTTHUMG00000166290.1	NA	NA	NA	NA	NA	NA	NA	NA	NA	NA	NA
AC095057.3	chr4	40166675	40167831	1157	+	HAVANA	gene	NA	NA	ENSG00000260296.1	lncRNA	2	NA	OTTHUMG00000176303.1	NA	NA	NA	NA	NA	NA	NA	NA	NA	NA	NA
AC095057.4	chr4	40187170	40190464	3295	+	HAVANA	gene	NA	NA	ENSG00000286089.1	lncRNA	2	NA	OTTHUMG00000193020.1	NA	NA	NA	NA	NA	NA	NA	NA	NA	NA	NA
AC108210.1	chr4	41883060	41935075	52016	-	HAVANA	gene	NA	NA	ENSG00000249771.2	lncRNA	1	NA	OTTHUMG00000160529.1	NA	NA	NA	NA	NA	NA	NA	NA	NA	NA	NA
AC106052.1	chr4	41988741	41989237	497	-	HAVANA	gene	NA	NA	ENSG00000272862.1	lncRNA	2	NA	OTTHUMG00000186264.1	NA	NA	NA	NA	NA	NA	NA	NA	NA	NA	NA
AC096734.2	chr4	42657496	42657928	433	+	HAVANA	gene	NA	NA	ENSG00000260519.1	lncRNA	2	NA	OTTHUMG00000176274.1	NA	NA	NA	NA	NA	NA	NA	NA	NA	NA	NA
AC096586.2	chr4	44693946	44694386	441	-	HAVANA	gene	NA	NA	ENSG00000273369.1	lncRNA	2	NA	OTTHUMG00000186267.1	NA	NA	NA	NA	overlapping_locus	NA	NA	NA	NA	NA	NA
AC096586.1	chr4	44704405	44704965	561	+	HAVANA	gene	NA	NA	ENSG00000272936.1	lncRNA	2	NA	OTTHUMG00000186268.1	NA	NA	NA	NA	NA	NA	NA	NA	NA	NA	NA
AC107068.1	chr4	47840122	47844339	4218	-	HAVANA	gene	NA	NA	ENSG00000259959.1	lncRNA	2	NA	OTTHUMG00000176325.1	NA	NA	NA	NA	NA	NA	NA	NA	NA	NA	NA
AC027271.1	chr4	51918772	51919381	610	+	HAVANA	gene	NA	NA	ENSG00000272576.1	lncRNA	2	NA	OTTHUMG00000186275.1	NA	NA	NA	NA	NA	NA	NA	NA	NA	NA	NA
USP46-AS1	chr4	52659406	52661668	2263	+	HAVANA	gene	NA	NA	ENSG00000248866.1	lncRNA	2	HGNC:43991	OTTHUMG00000160639.1	NA	NA	NA	NA	NA	NA	NA	NA	NA	NA	NA
LINC01618	chr4	52712394	52866821	154428	+	HAVANA	gene	NA	NA	ENSG00000250302.3	lncRNA	2	HGNC:27195	OTTHUMG00000160696.1	NA	NA	NA	NA	overlapping_locus	NA	NA	NA	NA	NA	NA
DANCR	chr4	52712404	52720351	7948	+	HAVANA	gene	NA	NA	ENSG00000226950.7	lncRNA	2	HGNC:28964	OTTHUMG00000154670.1	NA	NA	NA	NA	overlapping_locus	NA	NA	NA	NA	NA	NA
SRD5A3-AS1	chr4	55363971	55395847	31877	-	HAVANA	gene	NA	NA	ENSG00000249700.9	lncRNA	2	HGNC:44138	OTTHUMG00000160655.1	NA	NA	NA	NA	NA	NA	NA	NA	NA	NA	NA
AC110611.1	chr4	55889743	55903177	13435	-	HAVANA	gene	NA	NA	ENSG00000286599.1	lncRNA	2	NA	OTTHUMG00000195564.1	NA	NA	NA	NA	NA	NA	NA	NA	NA	NA	NA
AC110611.2	chr4	55938153	55947996	9844	-	HAVANA	gene	NA	NA	ENSG00000287382.1	lncRNA	2	NA	OTTHUMG00000194819.1	NA	NA	NA	NA	NA	NA	NA	NA	NA	NA	NA
AC068620.1	chr4	56387625	56388153	529	+	HAVANA	gene	NA	NA	ENSG00000269921.1	lncRNA	2	NA	OTTHUMG00000183997.1	NA	NA	NA	NA	NA	NA	NA	NA	NA	NA	NA
AC068620.2	chr4	56396312	56396871	560	+	HAVANA	gene	NA	NA	ENSG00000270147.1	lncRNA	2	NA	OTTHUMG00000183998.1	NA	NA	NA	NA	NA	NA	NA	NA	NA	NA	NA
AC069307.1	chr4	56960927	56961373	447	-	HAVANA	gene	NA	NA	ENSG00000269949.1	lncRNA	2	NA	OTTHUMG00000184001.1	NA	NA	NA	NA	NA	NA	NA	NA	NA	NA	NA
AC104137.1	chr4	65702202	65705553	3352	+	HAVANA	gene	NA	NA	ENSG00000248479.1	lncRNA	2	NA	OTTHUMG00000160709.1	NA	NA	NA	NA	NA	NA	NA	NA	NA	NA	NA
AC104806.2	chr4	67417305	67468251	50947	-	HAVANA	gene	NA	NA	ENSG00000250075.7	lncRNA	2	NA	OTTHUMG00000160726.1	NA	NA	NA	NA	ncRNA_host	NA	NA	NA	NA	NA	NA
UBA6-AS1	chr4	67701209	68080952	379744	+	HAVANA	gene	NA	NA	ENSG00000248049.7	lncRNA	2	HGNC:49083	OTTHUMG00000160769.1	NA	NA	NA	NA	overlapping_locus	NA	NA	NA	NA	NA	NA
AC111000.4	chr4	69182100	69216766	34667	+	HAVANA	gene	NA	NA	ENSG00000250696.5	lncRNA	2	NA	OTTHUMG00000161622.1	NA	NA	NA	NA	overlapping_locus	NA	NA	NA	NA	NA	NA
AC009570.1	chr4	70703747	70704491	745	-	HAVANA	gene	NA	NA	ENSG00000272986.1	lncRNA	2	NA	OTTHUMG00000186293.1	NA	NA	NA	NA	NA	NA	NA	NA	NA	NA	NA
AC053527.2	chr4	73259209	73317953	58745	+	HAVANA	gene	NA	NA	ENSG00000250220.1	lncRNA	2	NA	OTTHUMG00000160836.1	NA	NA	NA	NA	ncRNA_host	NA	NA	NA	NA	NA	NA
LINC01094	chr4	78638780	78683185	44406	+	HAVANA	gene	NA	NA	ENSG00000251442.6	lncRNA	2	HGNC:49219	OTTHUMG00000160897.1	NA	NA	NA	NA	NA	NA	NA	NA	NA	NA	NA
AC112253.2	chr4	78669690	78691671	21982	-	HAVANA	gene	NA	NA	ENSG00000287632.1	lncRNA	2	NA	OTTHUMG00000194774.1	NA	NA	NA	NA	NA	NA	NA	NA	NA	NA	NA
AC098818.2	chr4	78773654	78775973	2320	-	HAVANA	gene	NA	NA	ENSG00000260278.1	lncRNA	2	NA	OTTHUMG00000175992.1	NA	NA	NA	NA	NA	NA	NA	NA	NA	NA	NA
LINC01088	chr4	78939485	79309673	370189	+	HAVANA	gene	NA	NA	ENSG00000249307.7	lncRNA	2	HGNC:49148	OTTHUMG00000160858.1	NA	NA	NA	NA	NA	NA	NA	NA	NA	NA	NA
LINC00989	chr4	79491802	79623479	131678	+	HAVANA	gene	NA	NA	ENSG00000250334.6	lncRNA	2	HGNC:48918	OTTHUMG00000160884.1	NA	NA	NA	NA	NA	NA	NA	NA	NA	NA	NA
LINC02469	chr4	79663761	79696837	33077	+	HAVANA	gene	NA	NA	ENSG00000248408.1	lncRNA	2	HGNC:53408	OTTHUMG00000161747.1	NA	NA	NA	NA	NA	NA	NA	NA	NA	NA	NA
AC124016.2	chr4	82374301	82384027	9727	+	HAVANA	gene	NA	NA	ENSG00000272677.1	lncRNA	2	NA	OTTHUMG00000186309.1	NA	NA	NA	NA	NA	NA	NA	NA	NA	NA	NA
THAP9-AS1	chr4	82893009	82900960	7952	-	HAVANA	gene	NA	NA	ENSG00000251022.6	lncRNA	2	HGNC:44172	OTTHUMG00000160729.1	NA	NA	NA	NA	overlapping_locus	NA	NA	NA	NA	NA	NA
AC114781.2	chr4	83233512	83247213	13702	-	HAVANA	gene	NA	NA	ENSG00000250057.1	lncRNA	1	NA	OTTHUMG00000161156.1	NA	NA	NA	NA	NA	NA	NA	NA	NA	NA	NA
WDFY3-AS2	chr4	84965534	85011277	45744	+	HAVANA	gene	NA	NA	ENSG00000180769.10	lncRNA	2	HGNC:21603	OTTHUMG00000141281.1	NA	NA	NA	NA	NA	NA	NA	NA	NA	NA	NA
AC093827.4	chr4	86924630	86936202	11573	-	HAVANA	gene	NA	NA	ENSG00000284968.1	lncRNA	2	NA	OTTHUMG00000192456.1	NA	NA	NA	NA	overlapping_locus	NA	NA	NA	NA	NA	NA
AC108516.2	chr4	87317170	87345210	28041	-	HAVANA	gene	NA	NA	ENSG00000255723.1	lncRNA	2	NA	OTTHUMG00000168283.1	NA	NA	NA	NA	overlapping_locus	NA	NA	NA	NA	NA	NA
PPM1K-DT	chr4	88284507	88331421	46915	+	HAVANA	gene	NA	NA	ENSG00000246375.3	lncRNA	2	HGNC:54093	OTTHUMG00000160984.1	NA	NA	NA	NA	NA	NA	NA	NA	NA	NA	NA
FAM13A-AS1	chr4	88709298	88730103	20806	+	HAVANA	gene	NA	NA	ENSG00000248019.3	lncRNA	2	HGNC:19370	OTTHUMG00000161035.1	NA	NA	NA	NA	ncRNA_host	NA	NA	NA	NA	NA	NA
AC104785.1	chr4	89119284	89119871	588	+	HAVANA	gene	NA	NA	ENSG00000270720.1	lncRNA	2	NA	OTTHUMG00000185169.1	NA	NA	NA	NA	NA	NA	NA	NA	NA	NA	NA
SNCA-AS1	chr4	89836408	89841978	5571	+	HAVANA	gene	NA	NA	ENSG00000247775.2	lncRNA	2	HGNC:50600	OTTHUMG00000161186.1	NA	NA	NA	NA	NA	NA	NA	NA	NA	NA	NA
AC106881.1	chr4	95549129	95552457	3329	+	HAVANA	gene	NA	NA	ENSG00000271474.1	lncRNA	2	NA	OTTHUMG00000185100.1	NA	NA	NA	NA	NA	NA	NA	NA	NA	NA	NA
AC114811.2	chr4	98658904	98664550	5647	+	HAVANA	gene	NA	NA	ENSG00000260641.1	lncRNA	2	NA	OTTHUMG00000175889.1	NA	NA	NA	NA	NA	NA	NA	NA	NA	NA	NA
AC019131.2	chr4	99067256	99068125	870	-	HAVANA	gene	NA	NA	ENSG00000272777.1	lncRNA	2	NA	OTTHUMG00000186323.1	NA	NA	NA	NA	NA	NA	NA	NA	NA	NA	NA
AP002026.1	chr4	99088805	99301356	212552	+	HAVANA	gene	NA	NA	ENSG00000246090.7	lncRNA	2	NA	OTTHUMG00000161232.1	NA	NA	NA	NA	NA	NA	NA	NA	NA	NA	NA
H2AZ1-DT	chr4	99950006	100195099	245094	+	HAVANA	gene	NA	NA	ENSG00000245322.7	lncRNA	1	HGNC:40271	OTTHUMG00000161022.1	NA	NA	NA	NA	overlapping_locus	NA	NA	NA	NA	NA	NA
AP001816.1	chr4	101347780	101348883	1104	+	HAVANA	gene	NA	NA	ENSG00000254531.1	lncRNA	1	NA	OTTHUMG00000166283.1	NA	NA	NA	NA	NA	NA	NA	NA	NA	NA	NA
AC098487.1	chr4	102418602	102450010	31409	-	HAVANA	gene	NA	NA	ENSG00000248161.5	lncRNA	2	NA	OTTHUMG00000131122.1	NA	NA	NA	NA	overlapping_locus	NA	NA	NA	NA	NA	NA
UBE2D3-AS1	chr4	102828055	102844075	16021	+	HAVANA	gene	NA	NA	ENSG00000246560.2	lncRNA	2	HGNC:54095	OTTHUMG00000161016.1	NA	NA	NA	NA	NA	NA	NA	NA	NA	NA	NA
AC004053.1	chr4	104653874	104966793	312920	-	HAVANA	gene	NA	NA	ENSG00000248242.1	lncRNA	2	NA	OTTHUMG00000161052.1	NA	NA	NA	NA	overlapping_locus	NA	NA	NA	NA	NA	NA
AC004069.1	chr4	105137280	105140619	3340	-	HAVANA	gene	NA	NA	ENSG00000251259.1	lncRNA	2	NA	OTTHUMG00000160994.1	NA	NA	NA	NA	NA	NA	NA	NA	NA	NA	NA
AC096564.1	chr4	107863473	107989679	126207	-	HAVANA	gene	NA	NA	ENSG00000245293.3	lncRNA	2	NA	OTTHUMG00000161085.1	NA	NA	NA	NA	overlapping_locus	NA	NA	NA	NA	NA	NA
LEF1-AS1	chr4	108167525	108258037	90513	+	HAVANA	gene	NA	NA	ENSG00000232021.7	lncRNA	2	HGNC:40339	OTTHUMG00000161028.1	NA	NA	NA	NA	NA	NA	NA	NA	NA	NA	NA
RPL34-AS1	chr4	108538190	108620460	82271	-	HAVANA	gene	NA	NA	ENSG00000234492.4	lncRNA	2	HGNC:26749	OTTHUMG00000161030.1	NA	NA	NA	NA	NA	NA	NA	NA	NA	NA	NA
AC107071.1	chr4	108669949	108678874	8926	+	HAVANA	gene	NA	NA	ENSG00000286136.2	lncRNA	2	NA	OTTHUMG00000192921.1	NA	NA	NA	NA	NA	NA	NA	NA	NA	NA	NA
SEC24B-AS1	chr4	109347475	109433817	86343	-	HAVANA	gene	NA	NA	ENSG00000247950.7	lncRNA	2	HGNC:44003	OTTHUMG00000161048.1	NA	NA	NA	NA	NA	NA	NA	NA	NA	NA	NA
AC004067.1	chr4	109692004	109692703	700	+	HAVANA	gene	NA	NA	ENSG00000273447.1	lncRNA	2	NA	OTTHUMG00000186339.1	NA	NA	NA	NA	NA	NA	NA	NA	NA	NA	NA
AC126283.1	chr4	109815047	109815410	364	-	HAVANA	gene	NA	NA	ENSG00000272795.1	lncRNA	2	NA	OTTHUMG00000186340.1	NA	NA	NA	NA	NA	NA	NA	NA	NA	NA	NA
AC109347.1	chr4	112229561	112231596	2036	-	HAVANA	gene	NA	NA	ENSG00000260526.1	lncRNA	2	NA	OTTHUMG00000176315.1	NA	NA	NA	NA	NA	NA	NA	NA	NA	NA	NA
AC109347.2	chr4	112272968	112273316	349	-	HAVANA	gene	NA	NA	ENSG00000272567.1	lncRNA	2	NA	OTTHUMG00000186344.1	NA	NA	NA	NA	NA	NA	NA	NA	NA	NA	NA
SNHG8	chr4	118278709	118285316	6608	+	HAVANA	gene	NA	NA	ENSG00000269893.8	lncRNA	2	HGNC:33098	OTTHUMG00000183991.1	NA	NA	NA	NA	ncRNA_host	NA	NA	NA	NA	NA	NA
AC073475.1	chr4	120066958	120564789	497832	+	HAVANA	gene	NA	NA	ENSG00000250938.6	lncRNA	2	NA	OTTHUMG00000161124.1	NA	NA	NA	NA	overlapping_locus	NA	NA	NA	NA	NA	NA
AC021205.3	chr4	122879778	122885805	6028	-	HAVANA	gene	NA	NA	ENSG00000273007.2	lncRNA	2	NA	OTTHUMG00000186036.1	NA	NA	NA	NA	NA	NA	NA	NA	NA	NA	NA
LINC01091	chr4	123539026	123962698	423673	+	HAVANA	gene	NA	NA	ENSG00000249464.6	lncRNA	2	HGNC:27721	OTTHUMG00000161162.1	NA	NA	NA	NA	NA	NA	NA	NA	NA	NA	NA
LINC02516	chr4	124499940	124558445	58506	-	HAVANA	gene	NA	NA	ENSG00000261083.3	lncRNA	2	HGNC:53505	OTTHUMG00000176090.1	NA	NA	NA	NA	NA	NA	NA	NA	NA	NA	NA
AC093591.2	chr4	127840198	127844040	3843	-	HAVANA	gene	NA	NA	ENSG00000261668.1	lncRNA	2	NA	OTTHUMG00000176114.1	NA	NA	NA	NA	NA	NA	NA	NA	NA	NA	NA
LINC02615	chr4	128292751	128519398	226648	+	HAVANA	gene	NA	NA	ENSG00000251432.7	lncRNA	2	HGNC:53402	OTTHUMG00000161321.1	NA	NA	NA	NA	NA	NA	NA	NA	NA	NA	NA
AC096711.2	chr4	131930031	131975952	45922	-	HAVANA	gene	NA	NA	ENSG00000251555.1	lncRNA	2	NA	OTTHUMG00000161235.1	NA	NA	NA	NA	NA	NA	NA	NA	NA	NA	NA
LINC02511	chr4	136795919	137212799	416881	-	HAVANA	gene	NA	NA	ENSG00000248869.7	lncRNA	2	HGNC:53500	OTTHUMG00000161243.1	NA	NA	NA	NA	NA	NA	NA	NA	NA	NA	NA
AC109927.1	chr4	138819954	139012646	192693	-	HAVANA	gene	NA	NA	ENSG00000250195.1	lncRNA	2	NA	OTTHUMG00000161774.1	NA	NA	NA	NA	overlapping_locus	NA	NA	NA	NA	NA	NA
AC097376.3	chr4	139411927	139454034	42108	-	HAVANA	gene	NA	NA	ENSG00000273247.5	lncRNA	2	NA	OTTHUMG00000186367.1	NA	NA	NA	NA	overlapping_locus	NA	NA	NA	NA	NA	NA
AC108053.1	chr4	139763080	139770391	7312	+	HAVANA	gene	NA	NA	ENSG00000286320.1	lncRNA	2	NA	OTTHUMG00000195167.1	NA	NA	NA	NA	NA	NA	NA	NA	NA	NA	NA
SCOC-AS1	chr4	140283724	140373403	89680	-	HAVANA	gene	NA	NA	ENSG00000196951.11	lncRNA	2	HGNC:50601	OTTHUMG00000161377.1	NA	NA	NA	NA	overlapping_locus	NA	NA	NA	NA	NA	NA
AC096733.3	chr4	140756528	140757921	1394	+	HAVANA	gene	NA	NA	ENSG00000273472.1	lncRNA	2	NA	OTTHUMG00000186399.1	NA	NA	NA	NA	NA	NA	NA	NA	NA	NA	NA
AC097504.2	chr4	141430831	141431284	454	+	HAVANA	gene	NA	NA	ENSG00000272632.1	lncRNA	2	NA	OTTHUMG00000186403.1	NA	NA	NA	NA	NA	NA	NA	NA	NA	NA	NA
AC139720.1	chr4	142566019	142660950	94932	+	HAVANA	gene	NA	NA	ENSG00000249806.1	lncRNA	2	NA	OTTHUMG00000161342.1	NA	NA	NA	NA	NA	NA	NA	NA	NA	NA	NA
AC104596.1	chr4	142933195	143184861	251667	-	HAVANA	gene	NA	NA	ENSG00000250326.2	lncRNA	1	NA	OTTHUMG00000161406.1	NA	NA	NA	NA	NA	NA	NA	NA	NA	NA	NA
AC107223.1	chr4	143559457	144343750	784294	+	HAVANA	gene	NA	NA	ENSG00000251600.8	lncRNA	2	NA	OTTHUMG00000161311.1	NA	NA	NA	NA	overlapping_locus	NA	NA	NA	NA	NA	NA
HHIP-AS1	chr4	144642922	144661357	18436	-	HAVANA	gene	NA	NA	ENSG00000248890.2	lncRNA	2	HGNC:44182	OTTHUMG00000161429.1	NA	NA	NA	NA	NA	NA	NA	NA	NA	NA	NA
AC095055.1	chr4	151139991	151141103	1113	+	HAVANA	gene	NA	NA	ENSG00000270681.1	lncRNA	2	NA	OTTHUMG00000161448.1	NA	NA	NA	NA	NA	NA	NA	NA	NA	NA	NA
AC104819.3	chr4	151333775	151353224	19450	-	HAVANA	gene	NA	NA	ENSG00000270265.1	lncRNA	2	NA	OTTHUMG00000185256.1	NA	NA	NA	NA	NA	NA	NA	NA	NA	NA	NA
FAM160A1-DT	chr4	151407551	151408835	1285	-	HAVANA	gene	NA	NA	ENSG00000251611.1	lncRNA	1	HGNC:53123	OTTHUMG00000161670.1	NA	NA	NA	NA	NA	NA	NA	NA	NA	NA	NA
LINC02273	chr4	152090459	152104720	14262	+	HAVANA	gene	NA	NA	ENSG00000245954.8	lncRNA	2	HGNC:53188	OTTHUMG00000161715.1	NA	NA	NA	NA	NA	NA	NA	NA	NA	NA	NA
AC080078.1	chr4	152308283	152309983	1701	-	HAVANA	gene	NA	NA	ENSG00000270302.1	lncRNA	2	NA	OTTHUMG00000185254.1	NA	NA	NA	NA	NA	NA	NA	NA	NA	NA	NA
MIR4453HG	chr4	152536264	152539263	3000	+	HAVANA	gene	NA	NA	ENSG00000268471.6	lncRNA	2	HGNC:25288	OTTHUMG00000161466.1	NA	NA	NA	NA	ncRNA_host	NA	NA	NA	NA	NA	NA
AC093599.2	chr4	152934516	152936761	2246	-	HAVANA	gene	NA	NA	ENSG00000287642.1	lncRNA	2	NA	OTTHUMG00000194846.1	NA	NA	NA	NA	NA	NA	NA	NA	NA	NA	NA
AC093599.1	chr4	153034211	153091563	57353	+	HAVANA	gene	NA	NA	ENSG00000249022.2	lncRNA	2	NA	OTTHUMG00000161522.1	NA	NA	NA	NA	NA	NA	NA	NA	NA	NA	NA
AC020703.1	chr4	153720327	153727722	7396	+	HAVANA	gene	NA	NA	ENSG00000249309.1	lncRNA	2	NA	OTTHUMG00000161558.1	NA	NA	NA	NA	NA	NA	NA	NA	NA	NA	NA
AC079298.3	chr4	153948718	154300500	351783	+	HAVANA	gene	NA	NA	ENSG00000280241.4	lncRNA	2	NA	OTTHUMG00000189143.1	NA	NA	NA	NA	NA	NA	NA	NA	NA	NA	NA
AC093817.2	chr4	157568731	157824256	255526	-	HAVANA	gene	NA	NA	ENSG00000286133.2	lncRNA	2	NA	OTTHUMG00000193158.1	NA	NA	NA	NA	ncRNA_host	NA	NA	NA	NA	NA	NA
AC084740.1	chr4	157929071	158094763	165693	-	HAVANA	gene	NA	NA	ENSG00000287226.1	lncRNA	2	NA	OTTHUMG00000194905.1	NA	NA	NA	NA	NA	NA	NA	NA	NA	NA	NA
FAM198B-AS1	chr4	158170752	158202877	32126	+	HAVANA	gene	NA	NA	ENSG00000248429.5	lncRNA	2	HGNC:53132	OTTHUMG00000161654.1	NA	NA	NA	NA	overlapping_locus	NA	NA	NA	NA	NA	NA
AC098679.4	chr4	158262995	158270211	7217	+	HAVANA	gene	NA	NA	ENSG00000286558.1	lncRNA	2	NA	OTTHUMG00000195572.1	NA	NA	NA	NA	NA	NA	NA	NA	NA	NA	NA
AC093788.1	chr4	163529771	163530697	927	+	HAVANA	gene	NA	NA	ENSG00000273449.1	lncRNA	2	NA	OTTHUMG00000186411.1	NA	NA	NA	NA	NA	NA	NA	NA	NA	NA	NA
AC105285.1	chr4	173094868	173169652	74785	-	HAVANA	gene	NA	NA	ENSG00000245213.7	lncRNA	2	NA	OTTHUMG00000160808.1	NA	NA	NA	NA	NA	NA	NA	NA	NA	NA	NA
AC097534.1	chr4	173322206	173329694	7489	-	HAVANA	gene	NA	NA	ENSG00000248774.1	lncRNA	2	NA	OTTHUMG00000160797.1	NA	NA	NA	NA	NA	NA	NA	NA	NA	NA	NA
SAP30-DT	chr4	173349543	173370721	21179	-	HAVANA	gene	NA	NA	ENSG00000272870.3	lncRNA	2	HGNC:54424	OTTHUMG00000186433.1	NA	NA	NA	NA	NA	NA	NA	NA	NA	NA	NA
AC093849.4	chr4	173397770	173409559	11790	+	HAVANA	gene	NA	NA	ENSG00000288025.1	lncRNA	2	NA	OTTHUMG00000195574.1	NA	NA	NA	NA	NA	NA	NA	NA	NA	NA	NA
AC093849.3	chr4	173445033	173446596	1564	+	HAVANA	gene	NA	NA	ENSG00000286226.1	lncRNA	2	NA	OTTHUMG00000193055.1	NA	NA	NA	NA	NA	NA	NA	NA	NA	NA	NA
AC093849.2	chr4	173509633	173511764	2132	+	HAVANA	gene	NA	NA	ENSG00000286039.1	lncRNA	2	NA	OTTHUMG00000192679.1	NA	NA	NA	NA	NA	NA	NA	NA	NA	NA	NA
HAND2-AS1	chr4	173527270	173659696	132427	+	HAVANA	gene	NA	NA	ENSG00000237125.10	lncRNA	1	HGNC:48872	OTTHUMG00000160783.1	NA	NA	NA	NA	NA	NA	NA	NA	NA	NA	NA
AC019163.1	chr4	176308268	176320458	12191	-	HAVANA	gene	NA	NA	ENSG00000248980.1	lncRNA	2	NA	OTTHUMG00000160792.1	NA	NA	NA	NA	NA	NA	NA	NA	NA	NA	NA
AC078881.1	chr4	177442519	177681381	238863	+	HAVANA	gene	NA	NA	ENSG00000250131.2	lncRNA	2	NA	OTTHUMG00000160727.1	NA	NA	NA	NA	NA	NA	NA	NA	NA	NA	NA
AC079766.1	chr4	182881777	182882203	427	-	HAVANA	gene	NA	NA	ENSG00000272646.1	lncRNA	2	NA	OTTHUMG00000186436.1	NA	NA	NA	NA	NA	NA	NA	NA	NA	NA	NA
AC107214.1	chr4	183494884	183504494	9611	-	HAVANA	gene	NA	NA	ENSG00000232648.4	lncRNA	1	NA	OTTHUMG00000160630.1	NA	NA	NA	NA	NA	NA	NA	NA	NA	NA	NA
AC107214.2	chr4	183516894	183517527	634	+	HAVANA	gene	NA	NA	ENSG00000272744.1	lncRNA	2	NA	OTTHUMG00000186441.1	NA	NA	NA	NA	NA	NA	NA	NA	NA	NA	NA
AC108477.1	chr4	183762115	183765721	3607	-	HAVANA	gene	NA	NA	ENSG00000283383.1	lncRNA	2	NA	OTTHUMG00000191878.1	NA	NA	NA	NA	NA	NA	NA	NA	NA	NA	NA
AC074194.1	chr4	183987669	183996680	9012	+	HAVANA	gene	NA	NA	ENSG00000248206.2	lncRNA	1	NA	OTTHUMG00000160619.1	NA	NA	NA	NA	overlapping_locus	NA	NA	NA	NA	NA	NA
LINC02363	chr4	184334292	184353977	19686	-	HAVANA	gene	NA	NA	ENSG00000180712.4	lncRNA	2	HGNC:53286	OTTHUMG00000160616.1	NA	NA	NA	NA	NA	NA	NA	NA	NA	NA	NA
LINC02362	chr4	184365180	184382416	17237	-	HAVANA	gene	NA	NA	ENSG00000249096.7	lncRNA	2	HGNC:53284	OTTHUMG00000160613.1	NA	NA	NA	NA	NA	NA	NA	NA	NA	NA	NA
AC099343.3	chr4	184471924	184472609	686	-	HAVANA	gene	NA	NA	ENSG00000270426.1	lncRNA	2	NA	OTTHUMG00000185263.1	NA	NA	NA	NA	overlapping_locus	NA	NA	NA	NA	NA	NA
AC099343.4	chr4	184474802	184477304	2503	+	HAVANA	gene	NA	NA	ENSG00000271646.1	lncRNA	2	NA	OTTHUMG00000185264.1	NA	NA	NA	NA	NA	NA	NA	NA	NA	NA	NA
AC099343.5	chr4	184484141	184490293	6153	+	HAVANA	gene	NA	NA	ENSG00000286292.1	lncRNA	2	NA	OTTHUMG00000194743.1	NA	NA	NA	NA	NA	NA	NA	NA	NA	NA	NA
LINC02365	chr4	184584093	184625030	40938	-	HAVANA	gene	NA	NA	ENSG00000254233.1	lncRNA	2	HGNC:53285	OTTHUMG00000163540.1	NA	NA	NA	NA	NA	NA	NA	NA	NA	NA	NA
AC084871.2	chr4	184813619	184821300	7682	+	HAVANA	gene	NA	NA	ENSG00000251139.2	lncRNA	1	NA	OTTHUMG00000160549.1	NA	NA	NA	NA	NA	NA	NA	NA	NA	NA	NA
AC084871.4	chr4	184826607	184850920	24314	+	HAVANA	gene	NA	NA	ENSG00000286256.2	lncRNA	2	NA	OTTHUMG00000193250.1	NA	NA	NA	NA	NA	NA	NA	NA	NA	NA	NA
MIR3945HG	chr4	184844554	184855751	11198	-	HAVANA	gene	NA	NA	ENSG00000251230.6	lncRNA	2	HGNC:52002	OTTHUMG00000160604.1	NA	NA	NA	NA	ncRNA_host	NA	NA	NA	NA	NA	NA
AC112722.1	chr4	185370725	185390928	20204	+	HAVANA	gene	NA	NA	ENSG00000250410.1	lncRNA	2	NA	OTTHUMG00000160464.1	NA	NA	NA	NA	NA	NA	NA	NA	NA	NA	NA
AC108865.1	chr4	186890969	186892366	1398	+	HAVANA	gene	NA	NA	ENSG00000250829.2	lncRNA	2	NA	OTTHUMG00000160310.1	NA	NA	NA	NA	NA	NA	NA	NA	NA	NA	NA
AC108865.2	chr4	186892552	186892983	432	+	HAVANA	gene	NA	NA	ENSG00000272218.1	lncRNA	2	NA	OTTHUMG00000185360.1	NA	NA	NA	NA	NA	NA	NA	NA	NA	NA	NA
LINC01060	chr4	188400736	188681051	280316	+	HAVANA	gene	NA	NA	ENSG00000249378.6	lncRNA	2	HGNC:49081	OTTHUMG00000160242.1	NA	NA	NA	NA	overlapping_locus	NA	NA	NA	NA	NA	NA
AC105924.1	chr4	189288677	189291336	2660	-	HAVANA	gene	NA	NA	ENSG00000249877.1	lncRNA	2	NA	OTTHUMG00000161909.1	NA	NA	NA	NA	NA	NA	NA	NA	NA	NA	NA
FRG1-DT	chr4	189764391	189940733	176343	-	HAVANA	gene	NA	NA	ENSG00000245685.7	lncRNA	1	HGNC:51590	OTTHUMG00000160585.1	NA	NA	NA	NA	NA	NA	NA	NA	NA	NA	NA
AC021087.3	chr5	213898	217279	3382	-	HAVANA	gene	NA	NA	ENSG00000260774.1	lncRNA	2	NA	OTTHUMG00000161585.1	NA	NA	NA	NA	overlapping_locus	NA	NA	NA	NA	NA	NA
EXOC3-AS1	chr5	441498	443160	1663	-	HAVANA	gene	NA	NA	ENSG00000221990.4	lncRNA	2	HGNC:25175	OTTHUMG00000162235.1	NA	NA	NA	NA	NA	NA	NA	NA	NA	NA	NA
SLC9A3-AS1	chr5	473236	480884	7649	+	HAVANA	gene	NA	NA	ENSG00000225138.8	lncRNA	2	HGNC:40550	OTTHUMG00000167373.1	NA	NA	NA	NA	NA	NA	NA	NA	NA	NA	NA
AC026740.1	chr5	675826	676616	791	+	HAVANA	gene	NA	NA	ENSG00000271781.1	lncRNA	2	NA	OTTHUMG00000185406.1	NA	NA	NA	NA	NA	NA	NA	NA	NA	NA	NA
AC114291.1	chr5	1173141	1178605	5465	-	HAVANA	gene	NA	NA	ENSG00000249201.2	lncRNA	1	NA	OTTHUMG00000161928.1	NA	NA	NA	NA	NA	NA	NA	NA	NA	NA	NA
AC026748.3	chr5	1345197	1350786	5590	+	HAVANA	gene	NA	NA	ENSG00000286388.1	lncRNA	2	NA	OTTHUMG00000195493.1	NA	NA	NA	NA	NA	NA	NA	NA	NA	NA	NA
AC091978.1	chr5	5390096	5422116	32021	-	HAVANA	gene	NA	NA	ENSG00000286753.1	lncRNA	2	NA	OTTHUMG00000194531.1	NA	NA	NA	NA	NA	NA	NA	NA	NA	NA	NA
LINC02145	chr5	6310441	6339884	29444	-	HAVANA	gene	NA	NA	ENSG00000250490.1	lncRNA	1	HGNC:53005	OTTHUMG00000161679.1	NA	NA	NA	NA	NA	NA	NA	NA	NA	NA	NA
AC091965.1	chr5	8387638	8457564	69927	-	HAVANA	gene	NA	NA	ENSG00000249159.6	lncRNA	2	NA	OTTHUMG00000161712.1	NA	NA	NA	NA	overlapping_locus	NA	NA	NA	NA	NA	NA
MIR4458HG	chr5	8450701	8486930	36230	+	HAVANA	gene	NA	NA	ENSG00000247516.8	lncRNA	1	HGNC:49008	OTTHUMG00000161710.1	NA	NA	NA	NA	overlapping_locus	NA	NA	NA	NA	NA	NA
SNHG18	chr5	9546200	9550609	4410	+	HAVANA	gene	NA	NA	ENSG00000250786.2	lncRNA	2	HGNC:49007	OTTHUMG00000161753.1	NA	NA	NA	NA	ncRNA_host	NA	NA	NA	NA	NA	NA
AC034229.3	chr5	10195187	10197622	2436	-	HAVANA	gene	NA	NA	ENSG00000271998.1	lncRNA	2	NA	OTTHUMG00000185435.1	NA	NA	NA	NA	overlapping_locus	NA	NA	NA	NA	NA	NA
AC034229.4	chr5	10203600	10204040	441	-	HAVANA	gene	NA	NA	ENSG00000272417.1	lncRNA	2	NA	OTTHUMG00000185436.1	NA	NA	NA	NA	NA	NA	NA	NA	NA	NA	NA
AC012640.4	chr5	10352701	10353601	901	-	HAVANA	gene	NA	NA	ENSG00000259802.1	lncRNA	2	NA	OTTHUMG00000175391.1	NA	NA	NA	NA	NA	NA	NA	NA	NA	NA	NA
LINC01513	chr5	10479371	10482309	2939	+	HAVANA	gene	NA	NA	ENSG00000246016.2	lncRNA	2	HGNC:51202	OTTHUMG00000162053.1	NA	NA	NA	NA	NA	NA	NA	NA	NA	NA	NA
AC010491.1	chr5	14661808	14664604	2797	-	HAVANA	gene	NA	NA	ENSG00000261360.1	lncRNA	2	NA	OTTHUMG00000174145.1	NA	NA	NA	NA	NA	NA	NA	NA	NA	NA	NA
AC016575.1	chr5	14872332	14872713	382	+	HAVANA	gene	NA	NA	ENSG00000272057.1	lncRNA	2	NA	OTTHUMG00000185443.1	NA	NA	NA	NA	NA	NA	NA	NA	NA	NA	NA
AC024588.1	chr5	16615926	16681905	65980	+	HAVANA	gene	NA	NA	ENSG00000246214.2	lncRNA	2	NA	OTTHUMG00000161824.1	NA	NA	NA	NA	overlapping_locus	NA	NA	NA	NA	NA	NA
AC022113.2	chr5	16617225	16621276	4052	+	HAVANA	gene	NA	NA	ENSG00000250415.1	lncRNA	2	NA	OTTHUMG00000161823.1	NA	NA	NA	NA	overlapping_locus	NA	NA	NA	NA	NA	NA
LINC02217	chr5	17403889	17443619	39731	+	HAVANA	gene	NA	NA	ENSG00000248455.6	lncRNA	2	HGNC:53084	OTTHUMG00000161871.1	NA	NA	NA	NA	NA	NA	NA	NA	NA	NA	NA
LINC02100	chr5	18704433	18746173	41741	-	HAVANA	gene	NA	NA	ENSG00000248693.1	lncRNA	2	HGNC:52955	OTTHUMG00000161873.1	NA	NA	NA	NA	NA	NA	NA	NA	NA	NA	NA
LINC02241	chr5	20611806	20937800	325995	+	HAVANA	gene	NA	NA	ENSG00000251629.7	lncRNA	2	HGNC:53126	OTTHUMG00000162067.1	NA	NA	NA	NA	NA	NA	NA	NA	NA	NA	NA
AC091946.2	chr5	21569755	21570045	291	+	HAVANA	gene	NA	NA	ENSG00000272130.1	lncRNA	2	NA	OTTHUMG00000185450.1	NA	NA	NA	NA	overlapping_locus	NA	NA	NA	NA	NA	NA
AC099499.2	chr5	25188059	25188778	720	-	HAVANA	gene	NA	NA	ENSG00000285042.1	lncRNA	2	NA	OTTHUMG00000161956.1	NA	NA	NA	NA	NA	NA	NA	NA	NA	NA	NA
AC113370.1	chr5	25963839	25990687	26849	+	HAVANA	gene	NA	NA	ENSG00000286625.1	lncRNA	2	NA	OTTHUMG00000195400.1	NA	NA	NA	NA	NA	NA	NA	NA	NA	NA	NA
AC022447.2	chr5	31657218	31665067	7850	+	HAVANA	gene	NA	NA	ENSG00000248624.1	lncRNA	1	NA	OTTHUMG00000162179.1	NA	NA	NA	NA	overlapping_locus	NA	NA	NA	NA	NA	NA
AC022447.5	chr5	31738269	31738660	392	+	HAVANA	gene	NA	NA	ENSG00000249114.1	lncRNA	2	NA	OTTHUMG00000162516.1	NA	NA	NA	NA	overlapping_locus	NA	NA	NA	NA	NA	NA
AC022447.6	chr5	31754219	31754656	438	+	HAVANA	gene	NA	NA	ENSG00000249688.1	lncRNA	2	NA	OTTHUMG00000162518.1	NA	NA	NA	NA	overlapping_locus	NA	NA	NA	NA	NA	NA
AC025178.2	chr5	32103445	32121941	18497	-	HAVANA	gene	NA	NA	ENSG00000250764.1	lncRNA	2	NA	OTTHUMG00000162178.1	NA	NA	NA	NA	NA	NA	NA	NA	NA	NA	NA
AC025181.2	chr5	32174471	32175272	802	+	HAVANA	gene	NA	NA	ENSG00000272086.1	lncRNA	2	NA	OTTHUMG00000185453.1	NA	NA	NA	NA	NA	NA	NA	NA	NA	NA	NA
AC034231.1	chr5	33424025	33440619	16595	-	HAVANA	gene	NA	NA	ENSG00000249572.1	lncRNA	1	NA	OTTHUMG00000162003.1	NA	NA	NA	NA	NA	NA	NA	NA	NA	NA	NA
AC026801.2	chr5	34837549	34839278	1730	-	HAVANA	gene	NA	NA	ENSG00000272323.1	lncRNA	2	NA	OTTHUMG00000185459.1	NA	NA	NA	NA	NA	NA	NA	NA	NA	NA	NA
AC008957.1	chr5	36666214	36725195	58982	-	HAVANA	gene	NA	NA	ENSG00000250155.2	lncRNA	2	NA	OTTHUMG00000162032.1	NA	NA	NA	NA	NA	NA	NA	NA	NA	NA	NA
AC026741.1	chr5	36861736	36867238	5503	-	HAVANA	gene	NA	NA	ENSG00000272103.2	lncRNA	2	NA	OTTHUMG00000185469.1	NA	NA	NA	NA	overlapping_locus	NA	NA	NA	NA	NA	NA
NIPBL-DT	chr5	36864425	36876700	12276	-	HAVANA	gene	NA	NA	ENSG00000285967.1	lncRNA	2	HGNC:51293	OTTHUMG00000162033.1	NA	NA	NA	NA	overlapping_locus	NA	NA	NA	NA	NA	NA
AC025449.2	chr5	37249026	37252617	3592	+	HAVANA	gene	NA	NA	ENSG00000286193.2	lncRNA	2	NA	OTTHUMG00000193009.1	NA	NA	NA	NA	NA	NA	NA	NA	NA	NA	NA
AC010457.1	chr5	38460925	38468339	7415	-	HAVANA	gene	NA	NA	ENSG00000251257.2	lncRNA	1	NA	OTTHUMG00000162102.1	NA	NA	NA	NA	NA	NA	NA	NA	NA	NA	NA
LIFR-AS1	chr5	38556765	38671216	114452	+	HAVANA	gene	NA	NA	ENSG00000244968.7	lncRNA	2	HGNC:43600	OTTHUMG00000162109.1	NA	NA	NA	NA	NA	NA	NA	NA	NA	NA	NA
OSMR-AS1	chr5	38682581	38845829	163249	-	HAVANA	gene	NA	NA	ENSG00000249740.3	lncRNA	1	HGNC:50296	OTTHUMG00000162040.1	NA	NA	NA	NA	NA	NA	NA	NA	NA	NA	NA
LINC00603	chr5	39892138	40053324	161187	+	HAVANA	gene	NA	NA	ENSG00000250048.2	lncRNA	2	HGNC:43918	OTTHUMG00000162195.1	NA	NA	NA	NA	NA	NA	NA	NA	NA	NA	NA
OXCT1-AS1	chr5	41869927	41872241	2315	+	HAVANA	gene	NA	NA	ENSG00000248668.3	lncRNA	2	HGNC:40423	OTTHUMG00000162087.1	NA	NA	NA	NA	NA	NA	NA	NA	NA	NA	NA
AC008875.3	chr5	42983636	42993276	9641	-	HAVANA	gene	NA	NA	ENSG00000287263.1	lncRNA	2	NA	OTTHUMG00000195463.1	NA	NA	NA	NA	NA	NA	NA	NA	NA	NA	NA
AC008875.2	chr5	42995134	42997480	2347	+	HAVANA	gene	NA	NA	ENSG00000286656.1	lncRNA	2	NA	OTTHUMG00000194229.1	NA	NA	NA	NA	NA	NA	NA	NA	NA	NA	NA
AC008875.1	chr5	43006733	43007543	811	-	HAVANA	gene	NA	NA	ENSG00000271788.1	lncRNA	2	NA	OTTHUMG00000185475.1	NA	NA	NA	NA	NA	NA	NA	NA	NA	NA	NA
AC025171.1	chr5	43013060	43067452	54393	-	HAVANA	gene	NA	NA	ENSG00000177738.4	lncRNA	2	NA	OTTHUMG00000162133.1	NA	NA	NA	NA	overlapping_locus	NA	NA	NA	NA	NA	NA
AC025171.3	chr5	43018429	43024678	6250	+	HAVANA	gene	NA	NA	ENSG00000251131.2	lncRNA	1	NA	OTTHUMG00000162236.1	NA	NA	NA	NA	NA	NA	NA	NA	NA	NA	NA
AC025171.5	chr5	43033716	43034635	920	+	HAVANA	gene	NA	NA	ENSG00000272382.1	lncRNA	2	NA	OTTHUMG00000185476.1	NA	NA	NA	NA	NA	NA	NA	NA	NA	NA	NA
AC025171.2	chr5	43041575	43054603	13029	+	HAVANA	gene	NA	NA	ENSG00000215068.8	lncRNA	2	NA	OTTHUMG00000131146.1	NA	NA	NA	NA	NA	NA	NA	NA	NA	NA	NA
AC114956.2	chr5	43483913	43509356	25444	+	HAVANA	gene	NA	NA	ENSG00000249492.2	lncRNA	1	NA	OTTHUMG00000162227.1	NA	NA	NA	NA	NA	NA	NA	NA	NA	NA	NA
NNT-AS1	chr5	43571594	43603230	31637	-	HAVANA	gene	NA	NA	ENSG00000248092.8	lncRNA	1	HGNC:49005	OTTHUMG00000162220.1	NA	NA	NA	NA	overlapping_locus	NA	NA	NA	NA	NA	NA
FGF10-AS1	chr5	44388732	44413989	25258	+	HAVANA	gene	NA	NA	ENSG00000248464.1	lncRNA	2	HGNC:49382	OTTHUMG00000162233.1	NA	NA	NA	NA	NA	NA	NA	NA	NA	NA	NA
MRPS30-DT	chr5	44742420	44808777	66358	-	HAVANA	gene	NA	NA	ENSG00000251141.6	lncRNA	2	HGNC:53420	OTTHUMG00000162143.1	NA	NA	NA	NA	NA	NA	NA	NA	NA	NA	NA
AC093297.2	chr5	44826076	44828592	2517	+	HAVANA	gene	NA	NA	ENSG00000272335.1	lncRNA	2	NA	OTTHUMG00000185479.1	NA	NA	NA	NA	NA	NA	NA	NA	NA	NA	NA
AC112187.3	chr5	50662859	50663266	408	-	HAVANA	gene	NA	NA	ENSG00000271752.1	lncRNA	2	NA	OTTHUMG00000185342.1	NA	NA	NA	NA	NA	NA	NA	NA	NA	NA	NA
AC025175.1	chr5	53880293	53881051	759	-	HAVANA	gene	NA	NA	ENSG00000272416.1	lncRNA	2	NA	OTTHUMG00000185489.1	NA	NA	NA	NA	NA	NA	NA	NA	NA	NA	NA
LINC01948	chr5	56451627	56481946	30320	-	HAVANA	gene	NA	NA	ENSG00000248727.6	lncRNA	1	HGNC:52772	OTTHUMG00000162309.1	NA	NA	NA	NA	NA	NA	NA	NA	NA	NA	NA
C5orf67	chr5	56511567	56606232	94666	-	HAVANA	gene	NA	NA	ENSG00000225940.7	lncRNA	1	HGNC:51252	OTTHUMG00000059482.1	NA	NA	NA	NA	overlapping_locus	NA	NA	NA	NA	NA	NA
AC104113.1	chr5	60866457	60866935	479	-	HAVANA	gene	NA	NA	ENSG00000272308.1	lncRNA	2	NA	OTTHUMG00000185498.1	NA	NA	NA	NA	NA	NA	NA	NA	NA	NA	NA
SMIM15-AS1	chr5	61162070	61232040	69971	+	HAVANA	gene	NA	NA	ENSG00000251279.1	lncRNA	2	HGNC:41293	OTTHUMG00000162242.1	NA	NA	NA	NA	NA	NA	NA	NA	NA	NA	NA
AC092354.2	chr5	65020038	65020551	514	+	HAVANA	gene	NA	NA	ENSG00000272370.1	lncRNA	2	NA	OTTHUMG00000185501.1	NA	NA	NA	NA	NA	NA	NA	NA	NA	NA	NA
AC025176.1	chr5	65486444	65487048	605	-	HAVANA	gene	NA	NA	ENSG00000250081.1	lncRNA	2	NA	OTTHUMG00000162551.1	NA	NA	NA	NA	NA	NA	NA	NA	NA	NA	NA
AC010359.2	chr5	65924629	65925135	507	-	HAVANA	gene	NA	NA	ENSG00000269961.1	lncRNA	2	NA	OTTHUMG00000184016.1	NA	NA	NA	NA	NA	NA	NA	NA	NA	NA	NA
AC010359.3	chr5	65965373	65969143	3771	+	HAVANA	gene	NA	NA	ENSG00000286314.1	lncRNA	2	NA	OTTHUMG00000195569.1	NA	NA	NA	NA	overlapping_locus	NA	NA	NA	NA	NA	NA
AC025442.2	chr5	66085405	66093937	8533	+	HAVANA	gene	NA	NA	ENSG00000285999.1	lncRNA	2	NA	OTTHUMG00000192864.1	NA	NA	NA	NA	NA	NA	NA	NA	NA	NA	NA
MAST4-AS1	chr5	67001383	67003953	2571	-	HAVANA	gene	NA	NA	ENSG00000229666.1	lncRNA	1	HGNC:40865	OTTHUMG00000152480.1	NA	NA	NA	NA	NA	NA	NA	NA	NA	NA	NA
AC146944.3	chr5	70449636	70450353	718	+	HAVANA	gene	NA	NA	ENSG00000269983.1	lncRNA	2	NA	OTTHUMG00000184032.1	NA	NA	NA	NA	NA	NA	NA	NA	NA	NA	NA
AC093278.2	chr5	72439903	72442387	2485	-	HAVANA	gene	NA	NA	ENSG00000261269.1	lncRNA	2	NA	OTTHUMG00000173465.1	NA	NA	NA	NA	NA	NA	NA	NA	NA	NA	NA
AC008972.1	chr5	72953635	72954274	640	-	HAVANA	gene	NA	NA	ENSG00000271926.1	lncRNA	2	NA	OTTHUMG00000185522.1	NA	NA	NA	NA	NA	NA	NA	NA	NA	NA	NA
AC008972.2	chr5	72955206	72955699	494	-	HAVANA	gene	NA	NA	ENSG00000272081.1	lncRNA	2	NA	OTTHUMG00000185523.1	NA	NA	NA	NA	NA	NA	NA	NA	NA	NA	NA
AC099522.2	chr5	73497550	73498293	744	-	HAVANA	gene	NA	NA	ENSG00000272525.1	lncRNA	2	NA	OTTHUMG00000185524.1	NA	NA	NA	NA	NA	NA	NA	NA	NA	NA	NA
AC008897.3	chr5	75363760	75364242	483	+	HAVANA	gene	NA	NA	ENSG00000271815.1	lncRNA	2	NA	OTTHUMG00000185529.1	NA	NA	NA	NA	NA	NA	NA	NA	NA	NA	NA
AC010245.2	chr5	75608817	75609983	1167	+	HAVANA	gene	NA	NA	ENSG00000272040.1	lncRNA	2	NA	OTTHUMG00000185530.1	NA	NA	NA	NA	NA	NA	NA	NA	NA	NA	NA
ZBED3-AS1	chr5	77086688	77166909	80222	+	HAVANA	gene	NA	NA	ENSG00000250802.7	lncRNA	1	HGNC:44188	OTTHUMG00000162473.1	NA	NA	NA	NA	overlapping_locus	NA	NA	NA	NA	NA	NA
SCAMP1-AS1	chr5	78342365	78360507	18143	-	HAVANA	gene	NA	NA	ENSG00000245556.3	lncRNA	1	HGNC:50544	OTTHUMG00000162481.1	NA	NA	NA	NA	NA	NA	NA	NA	NA	NA	NA
AC012636.1	chr5	80052374	80083654	31281	-	HAVANA	gene	NA	NA	ENSG00000249825.6	lncRNA	2	NA	OTTHUMG00000162569.1	NA	NA	NA	NA	NA	NA	NA	NA	NA	NA	NA
AC008771.1	chr5	80411231	80488095	76865	-	HAVANA	gene	NA	NA	ENSG00000249042.6	lncRNA	2	NA	OTTHUMG00000162534.1	NA	NA	NA	NA	NA	NA	NA	NA	NA	NA	NA
LINC01337	chr5	80608623	80622524	13902	-	HAVANA	gene	NA	NA	ENSG00000251221.1	lncRNA	1	HGNC:50546	OTTHUMG00000162533.1	NA	NA	NA	NA	NA	NA	NA	NA	NA	NA	NA
AC008434.1	chr5	80630313	80631590	1278	-	HAVANA	gene	NA	NA	ENSG00000249655.1	lncRNA	2	NA	OTTHUMG00000162535.1	NA	NA	NA	NA	overlapping_locus	NA	NA	NA	NA	NA	NA
CKMT2-AS1	chr5	81201341	81301565	100225	-	HAVANA	gene	NA	NA	ENSG00000247572.8	lncRNA	2	HGNC:48997	OTTHUMG00000162566.1	NA	NA	NA	NA	overlapping_locus	NA	NA	NA	NA	NA	NA
AC010623.1	chr5	81408517	81411867	3351	-	HAVANA	gene	NA	NA	ENSG00000286721.1	lncRNA	2	NA	OTTHUMG00000195580.1	NA	NA	NA	NA	NA	NA	NA	NA	NA	NA	NA
AC026726.2	chr5	81817531	81842360	24830	+	HAVANA	gene	NA	NA	ENSG00000287938.1	lncRNA	2	NA	OTTHUMG00000195364.1	NA	NA	NA	NA	NA	NA	NA	NA	NA	NA	NA
ATG10-IT1	chr5	81991995	81992481	487	+	HAVANA	gene	NA	NA	ENSG00000236447.2	lncRNA	2	HGNC:41455	OTTHUMG00000162771.1	NA	NA	NA	NA	overlapping_locus	NA	NA	NA	NA	NA	NA
AC104118.1	chr5	83049376	83050964	1589	-	HAVANA	gene	NA	NA	ENSG00000271862.1	lncRNA	2	NA	OTTHUMG00000185533.1	NA	NA	NA	NA	NA	NA	NA	NA	NA	NA	NA
EDIL3-DT	chr5	84382424	84490765	108342	+	HAVANA	gene	NA	NA	ENSG00000250320.6	lncRNA	2	HGNC:40204	OTTHUMG00000162622.1	NA	NA	NA	NA	NA	NA	NA	NA	NA	NA	NA
TMEM161B-AS1	chr5	88268891	88439337	170447	+	HAVANA	gene	NA	NA	ENSG00000247828.8	lncRNA	2	HGNC:43839	OTTHUMG00000162704.1	NA	NA	NA	NA	overlapping_locus	NA	NA	NA	NA	NA	NA
MEF2C-AS1	chr5	88883328	89466398	583071	+	HAVANA	gene	NA	NA	ENSG00000248309.7	lncRNA	2	HGNC:48908	OTTHUMG00000162630.1	NA	NA	NA	NA	NA	NA	NA	NA	NA	NA	NA
AC093510.1	chr5	90410000	90410669	670	+	HAVANA	gene	NA	NA	ENSG00000255647.3	lncRNA	2	NA	OTTHUMG00000186592.1	NA	NA	NA	NA	NA	NA	NA	NA	NA	NA	NA
AC074132.1	chr5	91132303	91142470	10168	-	HAVANA	gene	NA	NA	ENSG00000285618.1	lncRNA	2	NA	OTTHUMG00000192630.1	NA	NA	NA	NA	NA	NA	NA	NA	NA	NA	NA
LUCAT1	chr5	91054834	91314547	259714	-	HAVANA	gene	NA	NA	ENSG00000248323.7	lncRNA	2	HGNC:48498	OTTHUMG00000162611.1	NA	NA	NA	NA	NA	NA	NA	NA	NA	NA	NA
AC093281.2	chr5	91226475	91227071	597	-	HAVANA	gene	NA	NA	ENSG00000251093.1	lncRNA	2	NA	OTTHUMG00000162808.1	NA	NA	NA	NA	NA	NA	NA	NA	NA	NA	NA
AC123595.1	chr5	91280097	91281142	1046	-	HAVANA	gene	NA	NA	ENSG00000234292.3	lncRNA	2	NA	OTTHUMG00000162618.1	NA	NA	NA	NA	NA	NA	NA	NA	NA	NA	NA
ARRDC3-AS1	chr5	91380349	91612566	232218	+	HAVANA	gene	NA	NA	ENSG00000281357.3	lncRNA	2	HGNC:44145	OTTHUMG00000189546.1	NA	NA	NA	NA	NA	NA	NA	NA	NA	NA	NA
NR2F1-AS1	chr5	93360779	93585649	224871	-	HAVANA	gene	NA	NA	ENSG00000237187.9	lncRNA	2	HGNC:48622	OTTHUMG00000162643.1	NA	NA	NA	NA	NA	NA	NA	NA	NA	NA	NA
AC114980.1	chr5	93860669	93863825	3157	-	HAVANA	gene	NA	NA	ENSG00000251023.1	lncRNA	2	NA	OTTHUMG00000162817.1	NA	NA	NA	NA	overlapping_locus	NA	NA	NA	NA	NA	NA
AC025766.1	chr5	94611906	94618122	6217	-	HAVANA	gene	NA	NA	ENSG00000270133.1	lncRNA	2	NA	OTTHUMG00000183942.1	NA	NA	NA	NA	overlapping_locus	NA	NA	NA	NA	NA	NA
AC008840.1	chr5	95701249	95732295	31047	-	HAVANA	gene	NA	NA	ENSG00000250240.6	lncRNA	2	NA	OTTHUMG00000162735.1	NA	NA	NA	NA	NA	NA	NA	NA	NA	NA	NA
AC008592.4	chr5	95849309	95849855	547	+	HAVANA	gene	NA	NA	ENSG00000272021.1	lncRNA	2	NA	OTTHUMG00000185539.1	NA	NA	NA	NA	NA	NA	NA	NA	NA	NA	NA
LINC01554	chr5	95838245	95860133	21889	+	HAVANA	gene	NA	NA	ENSG00000236882.8	lncRNA	2	HGNC:24687	OTTHUMG00000122084.1	NA	NA	NA	NA	NA	NA	NA	NA	NA	NA	NA
MIR583HG	chr5	96050115	96215519	165405	+	HAVANA	gene	NA	NA	ENSG00000250551.1	lncRNA	2	HGNC:53061	OTTHUMG00000162825.1	NA	NA	NA	NA	overlapping_locus	NA	NA	NA	NA	NA	NA
AC099509.2	chr5	96247776	96278751	30976	+	HAVANA	gene	NA	NA	ENSG00000250158.1	lncRNA	2	NA	OTTHUMG00000162824.1	NA	NA	NA	NA	overlapping_locus	NA	NA	NA	NA	NA	NA
AC104123.1	chr5	95962001	96631085	669085	+	HAVANA	gene	NA	NA	ENSG00000251314.2	lncRNA	2	NA	OTTHUMG00000162821.1	NA	NA	NA	NA	overlapping_locus	NA	NA	NA	NA	NA	NA
AC020900.1	chr5	96741079	96742698	1620	-	HAVANA	gene	NA	NA	ENSG00000249180.1	lncRNA	1	NA	OTTHUMG00000162823.1	NA	NA	NA	NA	NA	NA	NA	NA	NA	NA	NA
AC008906.1	chr5	96784777	96785999	1223	+	HAVANA	gene	NA	NA	ENSG00000248734.2	lncRNA	2	NA	OTTHUMG00000162841.1	NA	NA	NA	NA	NA	NA	NA	NA	NA	NA	NA
AC009126.1	chr5	96814028	96935809	121782	-	HAVANA	gene	NA	NA	ENSG00000247121.7	lncRNA	2	NA	OTTHUMG00000162867.1	NA	NA	NA	NA	NA	NA	NA	NA	NA	NA	NA
LIX1-AS1	chr5	97089075	97437217	348143	+	HAVANA	gene	NA	NA	ENSG00000251513.2	lncRNA	1	HGNC:52976	OTTHUMG00000162866.1	NA	NA	NA	NA	overlapping_locus	NA	NA	NA	NA	NA	NA
AC008883.3	chr5	97183827	97216074	32248	+	HAVANA	gene	NA	NA	ENSG00000286828.1	lncRNA	2	NA	OTTHUMG00000195207.1	NA	NA	NA	NA	NA	NA	NA	NA	NA	NA	NA
LINC02062	chr5	98929171	98995013	65843	+	HAVANA	gene	NA	NA	ENSG00000248489.2	lncRNA	2	HGNC:52907	OTTHUMG00000162749.1	NA	NA	NA	NA	overlapping_locus	NA	NA	NA	NA	NA	NA
AC021086.1	chr5	100428124	100535262	107139	-	HAVANA	gene	NA	NA	ENSG00000247877.7	lncRNA	2	NA	OTTHUMG00000162801.1	NA	NA	NA	NA	NA	NA	NA	NA	NA	NA	NA
AC008462.1	chr5	108382156	108418016	35861	+	HAVANA	gene	NA	NA	ENSG00000286503.1	lncRNA	2	NA	OTTHUMG00000193908.1	NA	NA	NA	NA	NA	NA	NA	NA	NA	NA	NA
LINC01023	chr5	108727825	108728260	436	-	HAVANA	gene	NA	NA	ENSG00000272523.1	lncRNA	2	HGNC:49004	OTTHUMG00000185544.1	NA	NA	NA	NA	NA	NA	NA	NA	NA	NA	NA
AC012603.1	chr5	109687802	109688329	528	-	HAVANA	gene	NA	NA	ENSG00000271849.1	lncRNA	2	NA	OTTHUMG00000185546.1	NA	NA	NA	NA	NA	NA	NA	NA	NA	NA	NA
EPB41L4A-AS1	chr5	112160526	112164818	4293	+	HAVANA	gene	NA	NA	ENSG00000224032.7	lncRNA	2	HGNC:30749	OTTHUMG00000128803.1	NA	NA	NA	NA	ncRNA_host	NA	NA	NA	NA	NA	NA
AC008494.3	chr5	115262505	115263448	944	+	HAVANA	gene	NA	NA	ENSG00000271797.1	lncRNA	2	NA	OTTHUMG00000185548.1	NA	NA	NA	NA	NA	NA	NA	NA	NA	NA	NA
AC010226.1	chr5	115602057	115623897	21841	+	HAVANA	gene	NA	NA	ENSG00000249249.2	lncRNA	2	NA	OTTHUMG00000155201.1	NA	NA	NA	NA	NA	NA	NA	NA	NA	NA	NA
AC008549.2	chr5	115691462	115692167	706	-	HAVANA	gene	NA	NA	ENSG00000249021.1	lncRNA	2	NA	OTTHUMG00000163234.1	NA	NA	NA	NA	NA	NA	NA	NA	NA	NA	NA
LINCADL	chr5	115956571	115958599	2029	+	HAVANA	gene	NA	NA	ENSG00000287148.1	lncRNA	2	HGNC:53956	OTTHUMG00000194136.1	NA	NA	NA	NA	NA	NA	NA	NA	NA	NA	NA
AC034236.3	chr5	116078110	116078570	461	-	HAVANA	gene	NA	NA	ENSG00000272265.1	lncRNA	2	NA	OTTHUMG00000185551.1	NA	NA	NA	NA	NA	NA	NA	NA	NA	NA	NA
AC034236.2	chr5	116083807	116085416	1610	-	HAVANA	gene	NA	NA	ENSG00000271918.1	lncRNA	2	NA	OTTHUMG00000185552.1	NA	NA	NA	NA	NA	NA	NA	NA	NA	NA	NA
SEMA6A-AS1	chr5	116447547	116508276	60730	+	HAVANA	gene	NA	NA	ENSG00000248445.5	lncRNA	2	HGNC:51110	OTTHUMG00000162986.1	NA	NA	NA	NA	NA	NA	NA	NA	NA	NA	NA
LINC02147	chr5	117730515	118266267	535753	+	HAVANA	gene	NA	NA	ENSG00000249797.2	lncRNA	2	HGNC:53007	OTTHUMG00000162888.1	NA	NA	NA	NA	NA	NA	NA	NA	NA	NA	NA
AC093206.1	chr5	118760474	118785459	24986	-	HAVANA	gene	NA	NA	ENSG00000249426.1	lncRNA	2	NA	OTTHUMG00000162962.1	NA	NA	NA	NA	NA	NA	NA	NA	NA	NA	NA
AC113398.2	chr5	124734618	124735175	558	-	HAVANA	gene	NA	NA	ENSG00000251456.1	lncRNA	2	NA	OTTHUMG00000163254.1	NA	NA	NA	NA	overlapping_locus	NA	NA	NA	NA	NA	NA
LMNB1-DT	chr5	126751963	126776486	24524	-	HAVANA	gene	NA	NA	ENSG00000251072.2	lncRNA	1	HGNC:53089	OTTHUMG00000163029.1	NA	NA	NA	NA	ncRNA_host	NA	NA	NA	NA	NA	NA
AC011416.4	chr5	127231977	127290731	58755	-	HAVANA	gene	NA	NA	ENSG00000286615.1	lncRNA	2	NA	OTTHUMG00000195475.1	NA	NA	NA	NA	NA	NA	NA	NA	NA	NA	NA
LINC01184	chr5	127939152	128083172	144021	-	HAVANA	gene	NA	NA	ENSG00000245937.8	lncRNA	1	HGNC:49565	OTTHUMG00000163312.1	NA	NA	NA	NA	NA	NA	NA	NA	NA	NA	NA
MIR3936HG	chr5	132311285	132370170	58886	-	HAVANA	gene	NA	NA	ENSG00000233006.8	lncRNA	2	HGNC:40538	OTTHUMG00000059646.1	NA	NA	NA	NA	ncRNA_host	NA	NA	NA	NA	NA	NA
IRF1-AS1	chr5	132410636	132488702	78067	+	HAVANA	gene	NA	NA	ENSG00000197536.11	lncRNA	1	HGNC:33838	OTTHUMG00000059493.1	NA	NA	NA	NA	overlapping_locus	NA	NA	NA	NA	NA	NA
AC113410.5	chr5	133051065	133051893	829	-	HAVANA	gene	NA	NA	ENSG00000286408.1	lncRNA	2	NA	OTTHUMG00000193917.1	NA	NA	NA	NA	NA	NA	NA	NA	NA	NA	NA
AC008608.2	chr5	134005147	134005562	416	+	HAVANA	gene	NA	NA	ENSG00000271737.1	lncRNA	2	NA	OTTHUMG00000185563.1	NA	NA	NA	NA	NA	NA	NA	NA	NA	NA	NA
AC104109.4	chr5	134205614	134371044	165431	-	HAVANA	gene	NA	NA	ENSG00000273345.5	lncRNA	2	NA	OTTHUMG00000164185.1	NA	NA	NA	NA	overlapping_locus	NA	NA	NA	NA	NA	NA
AC104109.2	chr5	134226410	134227827	1418	+	HAVANA	gene	NA	NA	ENSG00000270177.1	lncRNA	2	NA	OTTHUMG00000184010.1	NA	NA	NA	NA	NA	NA	NA	NA	NA	NA	NA
AC109454.2	chr5	134399495	134401921	2427	+	HAVANA	gene	NA	NA	ENSG00000248559.1	lncRNA	1	NA	OTTHUMG00000163068.1	NA	NA	NA	NA	NA	NA	NA	NA	NA	NA	NA
AC026691.1	chr5	135399280	135401296	2017	+	HAVANA	gene	NA	NA	ENSG00000270021.1	lncRNA	2	NA	OTTHUMG00000171136.1	NA	NA	NA	NA	NA	NA	NA	NA	NA	NA	NA
AC106791.1	chr5	137809780	137889394	79615	-	HAVANA	gene	NA	NA	ENSG00000250159.7	lncRNA	2	NA	OTTHUMG00000163307.1	NA	NA	NA	NA	NA	NA	NA	NA	NA	NA	NA
AC113382.1	chr5	138032774	138037266	4493	+	HAVANA	gene	NA	NA	ENSG00000246323.2	lncRNA	2	NA	OTTHUMG00000163222.1	NA	NA	NA	NA	NA	NA	NA	NA	NA	NA	NA
SNHG4	chr5	139274102	139284899	10798	+	HAVANA	gene	NA	NA	ENSG00000281398.4	lncRNA	2	HGNC:32964	OTTHUMG00000189582.1	NA	NA	NA	NA	overlapping_locus	NA	NA	NA	NA	NA	NA
AC113361.1	chr5	139644460	139645002	543	-	HAVANA	gene	NA	NA	ENSG00000272255.1	lncRNA	2	NA	OTTHUMG00000185579.1	NA	NA	NA	NA	NA	NA	NA	NA	NA	NA	NA
AC008667.1	chr5	139684645	139745010	60366	+	HAVANA	gene	NA	NA	ENSG00000249526.1	lncRNA	2	NA	OTTHUMG00000163333.1	NA	NA	NA	NA	NA	NA	NA	NA	NA	NA	NA
MALINC1	chr5	140071312	140109274	37963	-	HAVANA	gene	NA	NA	ENSG00000245146.7	lncRNA	2	HGNC:49009	OTTHUMG00000163537.1	NA	NA	NA	NA	NA	NA	NA	NA	NA	NA	NA
AC011379.2	chr5	140157319	140173051	15733	+	HAVANA	gene	NA	NA	ENSG00000254363.6	lncRNA	2	NA	OTTHUMG00000163536.1	NA	NA	NA	NA	NA	NA	NA	NA	NA	NA	NA
AC011379.1	chr5	140200163	140203187	3025	+	HAVANA	gene	NA	NA	ENSG00000250069.1	lncRNA	2	NA	OTTHUMG00000163412.1	NA	NA	NA	NA	overlapping_locus	NA	NA	NA	NA	NA	NA
AC008438.1	chr5	140370891	140401460	30570	-	HAVANA	gene	NA	NA	ENSG00000249637.2	lncRNA	1	NA	OTTHUMG00000163370.1	NA	NA	NA	NA	ncRNA_host	NA	NA	NA	NA	NA	NA
AC244517.1	chr5	141118680	141120765	2086	+	HAVANA	gene	NA	NA	ENSG00000272108.1	lncRNA	2	NA	OTTHUMG00000185595.1	NA	NA	NA	NA	NA	NA	NA	NA	NA	NA	NA
AC005618.1	chr5	141326210	141329357	3148	+	HAVANA	gene	NA	NA	ENSG00000272070.1	lncRNA	2	NA	OTTHUMG00000185596.1	NA	NA	NA	NA	NA	NA	NA	NA	NA	NA	NA
AC008781.2	chr5	141468465	141471528	3064	+	HAVANA	gene	NA	NA	ENSG00000273557.1	lncRNA	2	NA	OTTHUMG00000188234.1	NA	NA	NA	NA	NA	NA	NA	NA	NA	NA	NA
DIAPH1-AS1	chr5	141558311	141565263	6953	+	HAVANA	gene	NA	NA	ENSG00000246422.2	lncRNA	1	HGNC:40177	OTTHUMG00000164151.1	NA	NA	NA	NA	NA	NA	NA	NA	NA	NA	NA
AC005753.2	chr5	141718711	141775187	56477	-	HAVANA	gene	NA	NA	ENSG00000286736.1	lncRNA	2	NA	OTTHUMG00000195352.1	NA	NA	NA	NA	NA	NA	NA	NA	NA	NA	NA
AC005753.3	chr5	141822076	141825488	3413	-	HAVANA	gene	NA	NA	ENSG00000287527.1	lncRNA	2	NA	OTTHUMG00000195524.1	NA	NA	NA	NA	NA	NA	NA	NA	NA	NA	NA
AC005740.4	chr5	141952419	141953375	957	+	HAVANA	gene	NA	NA	ENSG00000271871.1	lncRNA	2	NA	OTTHUMG00000185597.1	NA	NA	NA	NA	NA	NA	NA	NA	NA	NA	NA
SPRY4-AS1	chr5	142325293	142672001	346709	+	HAVANA	gene	NA	NA	ENSG00000231185.7	lncRNA	2	HGNC:53465	OTTHUMG00000133693.1	NA	NA	NA	NA	overlapping_locus	NA	NA	NA	NA	NA	NA
ARHGAP26-IT1	chr5	143192500	143194166	1667	+	HAVANA	gene	NA	NA	ENSG00000230789.1	lncRNA	1	HGNC:41429	OTTHUMG00000067192.1	NA	NA	NA	NA	overlapping_locus	NA	NA	NA	NA	NA	NA
AC008696.2	chr5	143605628	143828772	223145	+	HAVANA	gene	NA	NA	ENSG00000249881.1	lncRNA	2	NA	OTTHUMG00000163171.1	NA	NA	NA	NA	overlapping_locus	NA	NA	NA	NA	NA	NA
AC011346.1	chr5	148088125	148383907	295783	-	HAVANA	gene	NA	NA	ENSG00000247199.5	lncRNA	2	NA	OTTHUMG00000163558.1	NA	NA	NA	NA	NA	NA	NA	NA	NA	NA	NA
AC116312.1	chr5	148970340	148970653	314	+	HAVANA	gene	NA	NA	ENSG00000272411.1	lncRNA	2	NA	OTTHUMG00000185601.1	NA	NA	NA	NA	NA	NA	NA	NA	NA	NA	NA
CARMN	chr5	149406689	149432835	26147	+	HAVANA	gene	NA	NA	ENSG00000249669.10	lncRNA	2	HGNC:42872	OTTHUMG00000163464.1	NA	NA	NA	NA	ncRNA_host	NA	NA	NA	NA	NA	NA
AC021078.1	chr5	149494314	149504670	10357	-	HAVANA	gene	NA	NA	ENSG00000230551.4	lncRNA	2	NA	OTTHUMG00000163462.1	NA	NA	NA	NA	overlapping_locus	NA	NA	NA	NA	NA	NA
AC011337.1	chr5	151509453	151512769	3317	+	HAVANA	gene	NA	NA	ENSG00000271795.1	lncRNA	2	NA	OTTHUMG00000185605.1	NA	NA	NA	NA	NA	NA	NA	NA	NA	NA	NA
AC011374.2	chr5	151724831	151725356	526	-	HAVANA	gene	NA	NA	ENSG00000272112.1	lncRNA	2	NA	OTTHUMG00000185606.1	NA	NA	NA	NA	NA	NA	NA	NA	NA	NA	NA
AC091982.3	chr5	151770242	151771508	1267	-	HAVANA	gene	NA	NA	ENSG00000275765.5	lncRNA	2	NA	OTTHUMG00000189272.1	NA	NA	NA	NA	overlapping_locus	NA	NA	NA	NA	NA	NA
SAP30L-AS1	chr5	154325568	154445850	120283	-	HAVANA	gene	NA	NA	ENSG00000245275.8	lncRNA	2	HGNC:26760	OTTHUMG00000163570.1	NA	NA	NA	NA	overlapping_locus	NA	NA	NA	NA	NA	NA
AC010609.1	chr5	157199242	157224380	25139	-	HAVANA	gene	NA	NA	ENSG00000253980.1	lncRNA	2	NA	OTTHUMG00000163481.1	NA	NA	NA	NA	NA	NA	NA	NA	NA	NA	NA
AC025437.5	chr5	158173601	158176422	2822	-	HAVANA	gene	NA	NA	ENSG00000253792.1	lncRNA	2	NA	OTTHUMG00000163534.1	NA	NA	NA	NA	NA	NA	NA	NA	NA	NA	NA
AC025437.4	chr5	158175396	158200016	24621	+	HAVANA	gene	NA	NA	ENSG00000253673.1	lncRNA	2	NA	OTTHUMG00000163515.1	NA	NA	NA	NA	NA	NA	NA	NA	NA	NA	NA
AC025437.2	chr5	158256137	158258436	2300	+	HAVANA	gene	NA	NA	ENSG00000253424.1	lncRNA	2	NA	OTTHUMG00000163521.1	NA	NA	NA	NA	NA	NA	NA	NA	NA	NA	NA
AC025437.1	chr5	158275711	158278813	3103	+	HAVANA	gene	NA	NA	ENSG00000253134.1	lncRNA	2	NA	OTTHUMG00000163517.1	NA	NA	NA	NA	NA	NA	NA	NA	NA	NA	NA
AC136424.2	chr5	158983006	158984789	1784	+	HAVANA	gene	NA	NA	ENSG00000253811.1	lncRNA	2	NA	OTTHUMG00000163516.1	NA	NA	NA	NA	NA	NA	NA	NA	NA	NA	NA
AC136424.1	chr5	158985806	158987199	1394	+	HAVANA	gene	NA	NA	ENSG00000253456.1	lncRNA	2	NA	OTTHUMG00000163514.1	NA	NA	NA	NA	NA	NA	NA	NA	NA	NA	NA
LINC02202	chr5	159100483	159117478	16996	+	HAVANA	gene	NA	NA	ENSG00000245812.3	lncRNA	1	HGNC:53068	OTTHUMG00000163513.1	NA	NA	NA	NA	overlapping_locus	NA	NA	NA	NA	NA	NA
LINC01932	chr5	159227715	159245127	17413	+	HAVANA	gene	NA	NA	ENSG00000253315.1	lncRNA	2	HGNC:52755	OTTHUMG00000163520.1	NA	NA	NA	NA	overlapping_locus	NA	NA	NA	NA	NA	NA
MIR3142HG	chr5	160438594	160487426	48833	+	HAVANA	gene	NA	NA	ENSG00000253522.6	lncRNA	2	HGNC:51944	OTTHUMG00000163553.1	NA	NA	NA	NA	ncRNA_host	NA	NA	NA	NA	NA	NA
LINC01366	chr5	170307722	170335508	27787	+	HAVANA	gene	NA	NA	ENSG00000235172.8	lncRNA	1	HGNC:27416	OTTHUMG00000163120.1	NA	NA	NA	NA	NA	NA	NA	NA	NA	NA	NA
AC138965.2	chr5	175906939	175958538	51600	-	HAVANA	gene	NA	NA	ENSG00000250820.1	lncRNA	2	NA	OTTHUMG00000185647.1	NA	NA	NA	NA	overlapping_locus	NA	NA	NA	NA	NA	NA
ZNF346-IT1	chr5	177051714	177052963	1250	+	HAVANA	gene	NA	NA	ENSG00000251666.1	lncRNA	1	HGNC:41423	OTTHUMG00000163314.1	NA	NA	NA	NA	overlapping_locus	NA	NA	NA	NA	NA	NA
AC146507.3	chr5	177260340	177263909	3570	+	HAVANA	gene	NA	NA	ENSG00000286634.1	lncRNA	2	NA	OTTHUMG00000194638.1	NA	NA	NA	NA	overlapping_locus	NA	NA	NA	NA	NA	NA
AC139795.2	chr5	177611240	177619754	8515	+	HAVANA	gene	NA	NA	ENSG00000247679.3	lncRNA	2	NA	OTTHUMG00000163407.1	NA	NA	NA	NA	NA	NA	NA	NA	NA	NA	NA
AC106795.3	chr5	177939622	177983054	43433	+	HAVANA	gene	NA	NA	ENSG00000250101.1	lncRNA	2	NA	OTTHUMG00000163457.1	NA	NA	NA	NA	overlapping_locus	NA	NA	NA	NA	NA	NA
AC106795.2	chr5	177950335	177963960	13626	+	HAVANA	gene	NA	NA	ENSG00000249684.6	lncRNA	2	NA	OTTHUMG00000163453.1	NA	NA	NA	NA	overlapping_locus	NA	NA	NA	NA	NA	NA
AC106795.5	chr5	177967004	177967457	454	+	HAVANA	gene	NA	NA	ENSG00000280207.1	lncRNA	2	NA	OTTHUMG00000163454.1	NA	NA	NA	NA	overlapping_locus	NA	NA	NA	NA	NA	NA
AC008659.1	chr5	178438681	178443094	4414	-	HAVANA	gene	NA	NA	ENSG00000245688.1	lncRNA	1	NA	OTTHUMG00000163611.1	NA	NA	NA	NA	overlapping_locus	NA	NA	NA	NA	NA	NA
AC104117.5	chr5	178938677	178939223	547	-	HAVANA	gene	NA	NA	ENSG00000272431.1	lncRNA	2	NA	OTTHUMG00000185637.1	NA	NA	NA	NA	NA	NA	NA	NA	NA	NA	NA
AC104117.3	chr5	178969390	178990116	20727	+	HAVANA	gene	NA	NA	ENSG00000254035.1	lncRNA	1	NA	OTTHUMG00000163579.1	NA	NA	NA	NA	NA	NA	NA	NA	NA	NA	NA
AC136604.2	chr5	179595904	179603741	7838	-	HAVANA	gene	NA	NA	ENSG00000244945.1	lncRNA	2	NA	OTTHUMG00000163175.1	NA	NA	NA	NA	NA	NA	NA	NA	NA	NA	NA
AC136604.3	chr5	179657762	179665136	7375	+	HAVANA	gene	NA	NA	ENSG00000250999.2	lncRNA	2	NA	OTTHUMG00000163211.1	NA	NA	NA	NA	NA	NA	NA	NA	NA	NA	NA
AC008393.1	chr5	179859013	179861283	2271	+	HAVANA	gene	NA	NA	ENSG00000245317.2	lncRNA	1	NA	OTTHUMG00000163262.1	NA	NA	NA	NA	NA	NA	NA	NA	NA	NA	NA
AC008610.1	chr5	180293245	180295253	2009	+	HAVANA	gene	NA	NA	ENSG00000248367.1	lncRNA	1	NA	OTTHUMG00000163311.1	NA	NA	NA	NA	NA	NA	NA	NA	NA	NA	NA
HEIH	chr5	180826871	180831605	4735	-	HAVANA	gene	NA	NA	ENSG00000278970.2	lncRNA	2	HGNC:45049	OTTHUMG00000162271.1	NA	NA	NA	NA	NA	NA	NA	NA	NA	NA	NA
LINC00847	chr5	180830326	180839742	9417	+	HAVANA	gene	NA	NA	ENSG00000245060.8	lncRNA	1	HGNC:45050	OTTHUMG00000162270.1	NA	NA	NA	NA	NA	NA	NA	NA	NA	NA	NA
AC022413.3	chr5	180833928	180835726	1799	-	HAVANA	gene	NA	NA	ENSG00000286128.1	lncRNA	2	NA	OTTHUMG00000193503.1	NA	NA	NA	NA	NA	NA	NA	NA	NA	NA	NA
LINC01962	chr5	181178821	181191852	13032	-	HAVANA	gene	NA	NA	ENSG00000248473.2	lncRNA	1	HGNC:52787	OTTHUMG00000162379.1	NA	NA	NA	NA	NA	NA	NA	NA	NA	NA	NA
AC008443.5	chr5	181191875	181194429	2555	+	HAVANA	gene	NA	NA	ENSG00000250222.2	lncRNA	1	NA	OTTHUMG00000163004.1	NA	NA	NA	NA	NA	NA	NA	NA	NA	NA	NA
AC008443.1	chr5	181246507	181272167	25661	+	HAVANA	gene	NA	NA	ENSG00000233937.7	lncRNA	1	NA	OTTHUMG00000163003.1	NA	NA	NA	NA	overlapping_locus	NA	NA	NA	NA	NA	NA
TRIM52-AS1	chr5	181261169	181272307	11139	+	HAVANA	gene	NA	NA	ENSG00000248275.2	lncRNA	1	HGNC:49006	OTTHUMG00000163002.1	NA	NA	NA	NA	overlapping_locus	NA	NA	NA	NA	NA	NA
AC008443.8	chr5	181276848	181277555	708	+	HAVANA	gene	NA	NA	ENSG00000286310.1	lncRNA	2	NA	OTTHUMG00000193975.1	NA	NA	NA	NA	NA	NA	NA	NA	NA	NA	NA
AC008443.3	chr5	181281375	181283652	2278	+	HAVANA	gene	NA	NA	ENSG00000248103.1	lncRNA	1	NA	OTTHUMG00000163377.1	NA	NA	NA	NA	NA	NA	NA	NA	NA	NA	NA
AC138035.1	chr5	181306502	181324685	18184	+	HAVANA	gene	NA	NA	ENSG00000238035.8	lncRNA	2	NA	OTTHUMG00000184458.1	NA	NA	NA	NA	NA	NA	NA	NA	NA	NA	NA
AC138035.2	chr5	181329241	181342213	12973	+	HAVANA	gene	NA	NA	ENSG00000250765.6	lncRNA	2	NA	OTTHUMG00000162985.1	NA	NA	NA	NA	NA	NA	NA	NA	NA	NA	NA
AL035696.4	chr6	184339	186899	2561	+	HAVANA	gene	NA	NA	ENSG00000285578.1	lncRNA	2	NA	OTTHUMG00000192927.1	NA	NA	NA	NA	NA	NA	NA	NA	NA	NA	NA
AL365272.1	chr6	285443	292013	6571	-	HAVANA	gene	NA	NA	ENSG00000287265.1	lncRNA	2	NA	OTTHUMG00000195543.1	NA	NA	NA	NA	NA	NA	NA	NA	NA	NA	NA
AL357054.4	chr6	708592	711405	2814	-	HAVANA	gene	NA	NA	ENSG00000272463.1	lncRNA	2	NA	OTTHUMG00000185335.1	NA	NA	NA	NA	NA	NA	NA	NA	NA	NA	NA
AL512329.2	chr6	1528364	1528911	548	-	HAVANA	gene	NA	NA	ENSG00000272279.1	lncRNA	2	NA	OTTHUMG00000185644.1	NA	NA	NA	NA	NA	NA	NA	NA	NA	NA	NA
GMDS-DT	chr6	2245718	2525976	280259	+	HAVANA	gene	NA	NA	ENSG00000250903.9	lncRNA	1	HGNC:48993	OTTHUMG00000014120.1	NA	NA	NA	NA	overlapping_locus	NA	NA	NA	NA	NA	NA
AL031768.1	chr6	2437549	2438249	701	+	HAVANA	gene	NA	NA	ENSG00000272465.1	lncRNA	2	NA	OTTHUMG00000185650.1	NA	NA	NA	NA	overlapping_locus	NA	NA	NA	NA	NA	NA
LINC01600	chr6	2621913	2634619	12707	-	HAVANA	gene	NA	NA	ENSG00000164385.9	lncRNA	2	HGNC:21600	OTTHUMG00000014122.1	NA	NA	NA	NA	NA	NA	NA	NA	NA	NA	NA
SERPINB9P1	chr6	2851230	2881407	30178	-	HAVANA	gene	NA	NA	ENSG00000230438.7	lncRNA	1	HGNC:28590	OTTHUMG00000014127.1	NA	NA	NA	NA	ncRNA_host	NA	NA	NA	NA	NA	NA
LINC01011	chr6	2987967	2991173	3207	+	HAVANA	gene	NA	NA	ENSG00000244041.7	lncRNA	1	HGNC:33812	OTTHUMG00000014128.1	NA	NA	NA	NA	overlapping_locus	NA	NA	NA	NA	NA	NA
AL031963.2	chr6	3055849	3057357	1509	+	HAVANA	gene	NA	NA	ENSG00000229282.2	lncRNA	2	NA	OTTHUMG00000014139.1	NA	NA	NA	NA	NA	NA	NA	NA	NA	NA	NA
AL031963.3	chr6	3068045	3068894	850	-	HAVANA	gene	NA	NA	ENSG00000272277.1	lncRNA	2	NA	OTTHUMG00000185651.1	NA	NA	NA	NA	NA	NA	NA	NA	NA	NA	NA
AL391422.4	chr6	3751111	3753871	2761	+	HAVANA	gene	NA	NA	ENSG00000270504.1	lncRNA	2	NA	OTTHUMG00000185108.1	NA	NA	NA	NA	NA	NA	NA	NA	NA	NA	NA
AL138831.1	chr6	4018843	4021215	2373	-	HAVANA	gene	NA	NA	ENSG00000230648.1	lncRNA	2	NA	OTTHUMG00000014156.1	NA	NA	NA	NA	NA	NA	NA	NA	NA	NA	NA
AL359643.3	chr6	5003774	5045666	41893	+	HAVANA	gene	NA	NA	ENSG00000272142.4	lncRNA	2	NA	OTTHUMG00000195981.1	NA	NA	NA	NA	NA	NA	NA	NA	NA	NA	NA
AL035653.1	chr6	5072601	5080946	8346	+	HAVANA	gene	NA	NA	ENSG00000288548.1	lncRNA	2	NA	OTTHUMG00000185668.1	NA	NA	NA	NA	NA	NA	NA	NA	NA	NA	NA
LY86-AS1	chr6	6346465	6622771	276307	-	HAVANA	gene	NA	NA	ENSG00000216863.10	lncRNA	2	HGNC:26593	OTTHUMG00000014192.1	NA	NA	NA	NA	overlapping_locus	NA	NA	NA	NA	NA	NA
AL031123.2	chr6	6680309	6683633	3325	-	HAVANA	gene	NA	NA	ENSG00000261211.1	lncRNA	2	NA	OTTHUMG00000175893.1	NA	NA	NA	NA	NA	NA	NA	NA	NA	NA	NA
AL031123.1	chr6	6692741	6739030	46290	-	HAVANA	gene	NA	NA	ENSG00000226281.4	lncRNA	1	NA	OTTHUMG00000014191.1	NA	NA	NA	NA	NA	NA	NA	NA	NA	NA	NA
AL031123.4	chr6	6710891	6713970	3080	+	HAVANA	gene	NA	NA	ENSG00000287497.1	lncRNA	2	NA	OTTHUMG00000194303.1	NA	NA	NA	NA	NA	NA	NA	NA	NA	NA	NA
AL136361.1	chr6	6758276	6759291	1016	-	HAVANA	gene	NA	NA	ENSG00000224532.2	lncRNA	1	NA	OTTHUMG00000014193.1	NA	NA	NA	NA	NA	NA	NA	NA	NA	NA	NA
AL355336.2	chr6	7183083	7185287	2205	+	HAVANA	gene	NA	NA	ENSG00000225092.2	lncRNA	2	NA	OTTHUMG00000014197.1	NA	NA	NA	NA	overlapping_locus	NA	NA	NA	NA	NA	NA
AL139095.4	chr6	7276031	7298872	22842	+	HAVANA	gene	NA	NA	ENSG00000238221.1	lncRNA	2	NA	OTTHUMG00000014204.1	NA	NA	NA	NA	NA	NA	NA	NA	NA	NA	NA
HULC	chr6	8435568	9294133	858566	+	HAVANA	gene	NA	NA	ENSG00000285219.2	lncRNA	2	HGNC:34232	OTTHUMG00000160417.1	NA	NA	NA	NA	overlapping_locus	NA	NA	NA	NA	NA	NA
AL024498.1	chr6	10743324	10747663	4340	-	HAVANA	gene	NA	NA	ENSG00000272097.2	lncRNA	2	NA	OTTHUMG00000185674.1	NA	NA	NA	NA	NA	NA	NA	NA	NA	NA	NA
AL357497.1	chr6	10881780	10884349	2570	+	HAVANA	gene	NA	NA	ENSG00000235051.3	lncRNA	2	NA	OTTHUMG00000014248.1	NA	NA	NA	NA	overlapping_locus	NA	NA	NA	NA	NA	NA
AL022724.2	chr6	11810602	11811248	647	+	HAVANA	gene	NA	NA	ENSG00000234427.1	lncRNA	2	NA	OTTHUMG00000014261.1	NA	NA	NA	NA	NA	NA	NA	NA	NA	NA	NA
AL008729.1	chr6	13264861	13295586	30726	-	HAVANA	gene	NA	NA	ENSG00000215022.7	lncRNA	2	NA	OTTHUMG00000014271.1	NA	NA	NA	NA	overlapping_locus	NA	NA	NA	NA	NA	NA
AL008729.2	chr6	13290018	13290490	473	-	HAVANA	gene	NA	NA	ENSG00000272379.1	lncRNA	2	NA	OTTHUMG00000185350.1	NA	NA	NA	NA	overlapping_locus	NA	NA	NA	NA	NA	NA
AL138720.1	chr6	14661829	15090170	428342	-	HAVANA	gene	NA	NA	ENSG00000234261.4	lncRNA	2	NA	OTTHUMG00000014290.1	NA	NA	NA	NA	NA	NA	NA	NA	NA	NA	NA
ATXN1-AS1	chr6	16761138	16762652	1515	+	HAVANA	gene	NA	NA	ENSG00000229931.1	lncRNA	2	HGNC:40515	OTTHUMG00000153136.1	NA	NA	NA	NA	NA	NA	NA	NA	NA	NA	NA
AL137003.1	chr6	16764346	16766883	2538	+	HAVANA	gene	NA	NA	ENSG00000272341.1	lncRNA	2	NA	OTTHUMG00000185677.1	NA	NA	NA	NA	NA	NA	NA	NA	NA	NA	NA
AL138724.2	chr6	17706257	17707344	1088	+	HAVANA	gene	NA	NA	ENSG00000272269.1	lncRNA	2	NA	OTTHUMG00000185678.1	NA	NA	NA	NA	NA	NA	NA	NA	NA	NA	NA
AL158198.1	chr6	20212087	20317739	105653	+	HAVANA	gene	NA	NA	ENSG00000227803.2	lncRNA	2	NA	OTTHUMG00000014335.1	NA	NA	NA	NA	NA	NA	NA	NA	NA	NA	NA
AL158198.2	chr6	20265720	20307200	41481	+	HAVANA	gene	NA	NA	ENSG00000287614.1	lncRNA	2	NA	OTTHUMG00000195544.1	NA	NA	NA	NA	NA	NA	NA	NA	NA	NA	NA
AL132775.1	chr6	20321461	20333193	11733	+	HAVANA	gene	NA	NA	ENSG00000286590.1	lncRNA	2	NA	OTTHUMG00000195201.1	NA	NA	NA	NA	NA	NA	NA	NA	NA	NA	NA
E2F3-IT1	chr6	20437821	20440178	2358	+	HAVANA	gene	NA	NA	ENSG00000224707.1	lncRNA	1	HGNC:41329	OTTHUMG00000014337.1	NA	NA	NA	NA	overlapping_locus	NA	NA	NA	NA	NA	NA
CASC15	chr6	21664185	22654455	990271	+	HAVANA	gene	NA	NA	ENSG00000272168.8	lncRNA	2	HGNC:28245	OTTHUMG00000014345.1	NA	NA	NA	NA	overlapping_locus	NA	NA	NA	NA	NA	NA
AL031775.1	chr6	24700907	24701793	887	-	HAVANA	gene	NA	NA	ENSG00000272345.1	lncRNA	2	NA	OTTHUMG00000185688.1	NA	NA	NA	NA	NA	NA	NA	NA	NA	NA	NA
AL031775.2	chr6	24706747	24707151	405	+	HAVANA	gene	NA	NA	ENSG00000272402.1	lncRNA	2	NA	OTTHUMG00000185689.1	NA	NA	NA	NA	NA	NA	NA	NA	NA	NA	NA
LINC02828	chr6	24721658	24751960	30303	+	HAVANA	gene	NA	NA	ENSG00000224164.2	lncRNA	1	HGNC:54359	OTTHUMG00000153468.1	NA	NA	NA	NA	NA	NA	NA	NA	NA	NA	NA
AL160400.1	chr6	25012985	25015696	2712	+	HAVANA	gene	NA	NA	ENSG00000286633.1	lncRNA	2	NA	OTTHUMG00000194457.1	NA	NA	NA	NA	NA	NA	NA	NA	NA	NA	NA
U91328.1	chr6	25992641	26001775	9135	+	HAVANA	gene	NA	NA	ENSG00000272462.3	lncRNA	2	NA	OTTHUMG00000185699.1	NA	NA	NA	NA	NA	NA	NA	NA	NA	NA	NA
HCG11	chr6	26521709	26527404	5696	+	HAVANA	gene	NA	NA	ENSG00000228223.3	lncRNA	2	HGNC:17707	OTTHUMG00000014456.1	NA	NA	NA	NA	NA	NA	NA	NA	NA	NA	NA
AL513548.4	chr6	26677003	26683211	6209	+	HAVANA	gene	NA	NA	ENSG00000285571.1	lncRNA	2	NA	OTTHUMG00000193220.1	NA	NA	NA	NA	NA	NA	NA	NA	NA	NA	NA
AL513548.1	chr6	26686241	26687964	1724	+	HAVANA	gene	NA	NA	ENSG00000261584.1	lncRNA	2	NA	OTTHUMG00000175906.1	NA	NA	NA	NA	NA	NA	NA	NA	NA	NA	NA
AL021807.1	chr6	27122657	27123221	565	-	HAVANA	gene	NA	NA	ENSG00000272468.1	lncRNA	2	NA	OTTHUMG00000185709.1	NA	NA	NA	NA	NA	NA	NA	NA	NA	NA	NA
AL009179.1	chr6	27694035	27713352	19318	+	HAVANA	gene	NA	NA	ENSG00000281706.3	lncRNA	2	NA	OTTHUMG00000189539.1	NA	NA	NA	NA	NA	NA	NA	NA	NA	NA	NA
AL009179.2	chr6	27759870	27763184	3315	+	HAVANA	gene	NA	NA	ENSG00000287252.1	lncRNA	2	NA	OTTHUMG00000195203.1	NA	NA	NA	NA	NA	NA	NA	NA	NA	NA	NA
AL121944.2	chr6	28078792	28081130	2339	-	HAVANA	gene	NA	NA	ENSG00000272009.1	lncRNA	2	NA	OTTHUMG00000185713.1	NA	NA	NA	NA	NA	NA	NA	NA	NA	NA	NA
ZSCAN16-AS1	chr6	28015122	28137293	122172	-	HAVANA	gene	NA	NA	ENSG00000269293.3	lncRNA	2	HGNC:48982	OTTHUMG00000184041.1	NA	NA	NA	NA	NA	NA	NA	NA	NA	NA	NA
LINC01623	chr6	28859625	28864630	5006	-	HAVANA	gene	NA	NA	ENSG00000225595.2	lncRNA	2	HGNC:52050	OTTHUMG00000084882.1	NA	NA	NA	NA	NA	NA	NA	NA	NA	NA	NA
HCG14	chr6	28896530	28897322	793	+	HAVANA	gene	NA	NA	ENSG00000224157.1	lncRNA	1	HGNC:18323	OTTHUMG00000031281.1	NA	NA	NA	NA	NA	NA	NA	NA	NA	NA	NA
HLA-F-AS1	chr6	29726601	29749049	22449	-	HAVANA	gene	NA	NA	ENSG00000214922.9	lncRNA	2	HGNC:26645	OTTHUMG00000185970.1	NA	NA	NA	NA	overlapping_locus	NA	NA	NA	NA	NA	NA
AL645939.5	chr6	29751965	29752207	243	-	HAVANA	gene	NA	NA	ENSG00000272236.1	lncRNA	2	NA	OTTHUMG00000185717.1	NA	NA	NA	NA	NA	NA	NA	NA	NA	NA	NA
AL645939.6	chr6	29752573	29763295	10723	+	HAVANA	gene	NA	NA	ENSG00000285761.1	lncRNA	2	NA	OTTHUMG00000192694.1	NA	NA	NA	NA	NA	NA	NA	NA	NA	NA	NA
HCG17	chr6	30234039	30326134	92096	-	HAVANA	gene	NA	NA	ENSG00000270604.5	lncRNA	2	HGNC:31339	OTTHUMG00000031114.1	NA	NA	NA	NA	overlapping_locus	NA	NA	NA	NA	NA	NA
HCG18	chr6	30286690	30327382	40693	-	HAVANA	gene	NA	NA	ENSG00000231074.9	lncRNA	1	HGNC:31337	OTTHUMG00000031138.1	NA	NA	NA	NA	overlapping_locus	NA	NA	NA	NA	NA	NA
LINC02569	chr6	30516266	30519217	2952	+	HAVANA	gene	NA	NA	ENSG00000235781.1	lncRNA	1	HGNC:39760	OTTHUMG00000132773.1	NA	NA	NA	NA	NA	NA	NA	NA	NA	NA	NA
AL662797.2	chr6	30723105	30723877	773	-	HAVANA	gene	NA	NA	ENSG00000272540.1	lncRNA	2	NA	OTTHUMG00000185724.1	NA	NA	NA	NA	NA	NA	NA	NA	NA	NA	NA
LINC00243	chr6	30798654	30830659	32006	-	HAVANA	gene	NA	NA	ENSG00000214894.6	lncRNA	1	HGNC:30956	OTTHUMG00000031239.1	NA	NA	NA	NA	NA	NA	NA	NA	NA	NA	NA
AL669830.2	chr6	30908242	30926459	18218	+	HAVANA	gene	NA	NA	ENSG00000288473.1	lncRNA	2	NA	OTTHUMG00000031263.1	NA	NA	NA	NA	overlapping_locus	NA	NA	NA	NA	NA	NA
AL662844.4	chr6	31195200	31198037	2838	-	HAVANA	gene	NA	NA	ENSG00000272501.1	lncRNA	2	NA	OTTHUMG00000185726.1	NA	NA	NA	NA	NA	NA	NA	NA	NA	NA	NA
AL645933.3	chr6	31394289	31395495	1207	-	HAVANA	gene	NA	NA	ENSG00000272221.1	lncRNA	2	NA	OTTHUMG00000185727.1	NA	NA	NA	NA	NA	NA	NA	NA	NA	NA	NA
HCP5	chr6	31463170	31478936	15767	+	HAVANA	gene	NA	NA	ENSG00000206337.12	lncRNA	1	HGNC:21659	OTTHUMG00000031282.1	NA	NA	NA	NA	overlapping_locus	NA	NA	NA	NA	NA	NA
AL645933.4	chr6	31479973	31494935	14963	-	HAVANA	gene	NA	NA	ENSG00000286940.1	lncRNA	2	NA	OTTHUMG00000195411.1	NA	NA	NA	NA	NA	NA	NA	NA	NA	NA	NA
DDX39B-AS1	chr6	31542304	31543138	835	+	HAVANA	gene	NA	NA	ENSG00000234006.1	lncRNA	2	HGNC:39771	OTTHUMG00000134293.1	NA	NA	NA	NA	NA	NA	NA	NA	NA	NA	NA
SNHG32	chr6	31834608	31839766	5159	+	HAVANA	gene	NA	NA	ENSG00000204387.14	lncRNA	2	HGNC:19078	OTTHUMG00000031175.1	NA	NA	NA	NA	ncRNA_host	NA	NA	NA	NA	NA	NA
AL662884.5	chr6	32108406	32112849	4444	+	HAVANA	gene	NA	NA	ENSG00000286974.1	lncRNA	2	NA	OTTHUMG00000195546.1	NA	NA	NA	NA	NA	NA	NA	NA	NA	NA	NA
AL662884.3	chr6	32152802	32154365	1564	-	HAVANA	gene	NA	NA	ENSG00000284954.1	lncRNA	2	NA	OTTHUMG00000192427.1	NA	NA	NA	NA	overlapping_locus	NA	NA	NA	NA	NA	NA
TSBP1-AS1	chr6	32254640	32407763	153124	+	HAVANA	gene	NA	NA	ENSG00000225914.3	lncRNA	1	HGNC:39756	OTTHUMG00000031217.1	NA	NA	NA	NA	ncRNA_host	NA	NA	NA	NA	NA	NA
PSMB8-AS1	chr6	32844078	32846500	2423	+	HAVANA	gene	NA	NA	ENSG00000204261.9	lncRNA	2	HGNC:39758	OTTHUMG00000140123.1	NA	NA	NA	NA	overlapping_locus	NA	NA	NA	NA	NA	NA
AL645941.1	chr6	32970232	32970886	655	+	HAVANA	gene	NA	NA	ENSG00000223837.2	lncRNA	2	NA	OTTHUMG00000140321.1	NA	NA	NA	NA	overlapping_locus	NA	NA	NA	NA	NA	NA
HCG25	chr6	33249534	33255167	5634	+	HAVANA	gene	NA	NA	ENSG00000232940.6	lncRNA	1	HGNC:20196	OTTHUMG00000031170.1	NA	NA	NA	NA	NA	NA	NA	NA	NA	NA	NA
SYNGAP1-AS1	chr6	33437363	33454453	17091	-	HAVANA	gene	NA	NA	ENSG00000274259.2	lncRNA	2	HGNC:53831	OTTHUMG00000188147.1	NA	NA	NA	NA	NA	NA	NA	NA	NA	NA	NA
AL354740.1	chr6	34248535	34286768	38234	+	HAVANA	gene	NA	NA	ENSG00000225339.4	lncRNA	2	NA	OTTHUMG00000014542.1	NA	NA	NA	NA	NA	NA	NA	NA	NA	NA	NA
AL451165.2	chr6	34696317	34697470	1154	+	HAVANA	gene	NA	NA	ENSG00000272288.6	lncRNA	2	NA	OTTHUMG00000185742.1	NA	NA	NA	NA	NA	NA	NA	NA	NA	NA	NA
Z97832.2	chr6	35220370	35224630	4261	-	HAVANA	gene	NA	NA	ENSG00000272374.1	lncRNA	2	NA	OTTHUMG00000185743.1	NA	NA	NA	NA	NA	NA	NA	NA	NA	NA	NA
Z84485.1	chr6	36146698	36197205	50508	-	HAVANA	gene	NA	NA	ENSG00000246982.7	lncRNA	1	NA	OTTHUMG00000166301.1	NA	NA	NA	NA	NA	NA	NA	NA	NA	NA	NA
AL096712.2	chr6	37301210	37305176	3967	-	HAVANA	gene	NA	NA	ENSG00000286672.1	lncRNA	2	NA	OTTHUMG00000195532.1	NA	NA	NA	NA	NA	NA	NA	NA	NA	NA	NA
AL121574.1	chr6	37815777	37819218	3442	-	HAVANA	gene	NA	NA	ENSG00000225945.1	lncRNA	2	NA	OTTHUMG00000014627.1	NA	NA	NA	NA	NA	NA	NA	NA	NA	NA	NA
DAAM2-AS1	chr6	39881804	39900071	18268	-	HAVANA	gene	NA	NA	ENSG00000235033.7	lncRNA	2	HGNC:40830	OTTHUMG00000014652.1	NA	NA	NA	NA	overlapping_locus	NA	NA	NA	NA	NA	NA
AL035587.2	chr6	42928287	42929457	1171	-	HAVANA	gene	NA	NA	ENSG00000287825.1	lncRNA	2	NA	OTTHUMG00000194671.1	NA	NA	NA	NA	NA	NA	NA	NA	NA	NA	NA
AL136304.1	chr6	43033897	43034405	509	-	HAVANA	gene	NA	NA	ENSG00000272223.1	lncRNA	2	NA	OTTHUMG00000185747.1	NA	NA	NA	NA	NA	NA	NA	NA	NA	NA	NA
AL136131.3	chr6	43770429	43770616	188	-	HAVANA	gene	NA	NA	ENSG00000272114.1	lncRNA	2	NA	OTTHUMG00000185751.1	NA	NA	NA	NA	NA	NA	NA	NA	NA	NA	NA
AL157371.2	chr6	43803193	43842625	39433	+	HAVANA	gene	NA	NA	ENSG00000283573.1	lncRNA	2	NA	OTTHUMG00000191624.1	NA	NA	NA	NA	NA	NA	NA	NA	NA	NA	NA
AL109615.4	chr6	44090787	44095585	4799	-	HAVANA	gene	NA	NA	ENSG00000287562.1	lncRNA	2	NA	OTTHUMG00000193845.1	NA	NA	NA	NA	NA	NA	NA	NA	NA	NA	NA
AL096865.1	chr6	45421079	45422005	927	-	HAVANA	gene	NA	NA	ENSG00000271857.1	lncRNA	2	NA	OTTHUMG00000185755.1	NA	NA	NA	NA	NA	NA	NA	NA	NA	NA	NA
AL035701.1	chr6	46096004	46129857	33854	-	HAVANA	gene	NA	NA	ENSG00000231769.3	lncRNA	2	NA	OTTHUMG00000014778.1	NA	NA	NA	NA	NA	NA	NA	NA	NA	NA	NA
AL353138.1	chr6	48069213	48111078	41866	-	HAVANA	gene	NA	NA	ENSG00000286811.1	lncRNA	2	NA	OTTHUMG00000194978.1	NA	NA	NA	NA	NA	NA	NA	NA	NA	NA	NA
TRAM2-AS1	chr6	52576787	52643058	66272	+	HAVANA	gene	NA	NA	ENSG00000225791.7	lncRNA	2	HGNC:48663	OTTHUMG00000014849.1	NA	NA	NA	NA	NA	NA	NA	NA	NA	NA	NA
AL590652.1	chr6	53739266	53794904	55639	-	HAVANA	gene	NA	NA	ENSG00000227885.3	lncRNA	1	NA	OTTHUMG00000014883.1	NA	NA	NA	NA	NA	NA	NA	NA	NA	NA	NA
FO680682.1	chr6	57493855	57497691	3837	+	HAVANA	gene	NA	NA	ENSG00000266579.1	lncRNA	2	NA	OTTHUMG00000178859.1	NA	NA	NA	NA	overlapping_locus	NA	NA	NA	NA	NA	NA
AL021368.3	chr6	57855891	57856468	578	-	HAVANA	gene	NA	NA	ENSG00000272541.1	lncRNA	2	NA	OTTHUMG00000185765.1	NA	NA	NA	NA	NA	NA	NA	NA	NA	NA	NA
AL021368.5	chr6	57880071	57884297	4227	-	HAVANA	gene	NA	NA	ENSG00000286723.1	lncRNA	2	NA	OTTHUMG00000195317.1	NA	NA	NA	NA	NA	NA	NA	NA	NA	NA	NA
AL021368.1	chr6	57902609	57903148	540	-	HAVANA	gene	NA	NA	ENSG00000271761.1	lncRNA	2	NA	OTTHUMG00000185766.1	NA	NA	NA	NA	NA	NA	NA	NA	NA	NA	NA
AL021368.2	chr6	57908560	57913911	5352	-	HAVANA	gene	NA	NA	ENSG00000272316.1	lncRNA	2	NA	OTTHUMG00000185767.1	NA	NA	NA	NA	NA	NA	NA	NA	NA	NA	NA
AL021368.4	chr6	57919912	57961382	41471	-	HAVANA	gene	NA	NA	ENSG00000283352.1	lncRNA	2	NA	OTTHUMG00000191655.1	NA	NA	NA	NA	overlapping_locus	NA	NA	NA	NA	NA	NA
SCAT8	chr6	63806836	63822642	15807	+	HAVANA	gene	NA	NA	ENSG00000236345.1	lncRNA	2	HGNC:40967	OTTHUMG00000014954.1	NA	NA	NA	NA	NA	NA	NA	NA	NA	NA	NA
AL391807.1	chr6	68627879	68635161	7283	-	HAVANA	gene	NA	NA	ENSG00000230910.4	lncRNA	1	NA	OTTHUMG00000014981.1	NA	NA	NA	NA	NA	NA	NA	NA	NA	NA	NA
AL583856.2	chr6	70596438	70596980	543	+	HAVANA	gene	NA	NA	ENSG00000271967.1	lncRNA	2	NA	OTTHUMG00000185770.1	NA	NA	NA	NA	NA	NA	NA	NA	NA	NA	NA
LINC00472	chr6	71343427	71420745	77319	-	HAVANA	gene	NA	NA	ENSG00000233237.8	lncRNA	2	HGNC:21380	OTTHUMG00000015006.1	NA	NA	NA	NA	overlapping_locus	NA	NA	NA	NA	NA	NA
AC019205.1	chr6	73263212	73301789	38578	+	HAVANA	gene	NA	NA	ENSG00000229852.4	lncRNA	2	NA	OTTHUMG00000047278.1	NA	NA	NA	NA	overlapping_locus	NA	NA	NA	NA	NA	NA
AL603910.1	chr6	73492025	73492742	718	-	HAVANA	gene	NA	NA	ENSG00000223821.1	lncRNA	2	NA	OTTHUMG00000058065.1	NA	NA	NA	NA	NA	NA	NA	NA	NA	NA	NA
AL590428.1	chr6	73693903	73696131	2229	-	HAVANA	gene	NA	NA	ENSG00000231652.2	lncRNA	2	NA	OTTHUMG00000015038.1	NA	NA	NA	NA	NA	NA	NA	NA	NA	NA	NA
AL080250.1	chr6	75285014	75317525	32512	+	HAVANA	gene	NA	NA	ENSG00000225793.3	lncRNA	2	NA	OTTHUMG00000015048.1	NA	NA	NA	NA	NA	NA	NA	NA	NA	NA	NA
AL356776.2	chr6	79077841	79081371	3531	+	HAVANA	gene	NA	NA	ENSG00000286340.1	lncRNA	2	NA	OTTHUMG00000193850.1	NA	NA	NA	NA	NA	NA	NA	NA	NA	NA	NA
HMGN3-AS1	chr6	79233718	79236797	3080	+	HAVANA	gene	NA	NA	ENSG00000270362.1	lncRNA	2	HGNC:48984	OTTHUMG00000185118.1	NA	NA	NA	NA	NA	NA	NA	NA	NA	NA	NA
AL391840.3	chr6	79537540	79539976	2437	+	HAVANA	gene	NA	NA	ENSG00000287811.1	lncRNA	2	NA	OTTHUMG00000194528.1	NA	NA	NA	NA	NA	NA	NA	NA	NA	NA	NA
AL451064.1	chr6	79561132	79561602	471	+	HAVANA	gene	NA	NA	ENSG00000272137.1	lncRNA	2	NA	OTTHUMG00000185791.1	NA	NA	NA	NA	NA	NA	NA	NA	NA	NA	NA
AL359715.3	chr6	80355424	80356859	1436	+	HAVANA	gene	NA	NA	ENSG00000272129.1	lncRNA	2	NA	OTTHUMG00000185792.1	NA	NA	NA	NA	NA	NA	NA	NA	NA	NA	NA
AL359715.1	chr6	80441295	80466674	25380	+	HAVANA	gene	NA	NA	ENSG00000233967.7	lncRNA	2	NA	OTTHUMG00000015092.1	NA	NA	NA	NA	NA	NA	NA	NA	NA	NA	NA
AL359715.2	chr6	80466958	80469080	2123	+	HAVANA	gene	NA	NA	ENSG00000260645.2	lncRNA	2	NA	OTTHUMG00000175925.1	NA	NA	NA	NA	NA	NA	NA	NA	NA	NA	NA
AL122017.1	chr6	81527102	81534915	7814	-	HAVANA	gene	NA	NA	ENSG00000226089.2	lncRNA	1	NA	OTTHUMG00000015096.1	NA	NA	NA	NA	overlapping_locus	NA	NA	NA	NA	NA	NA
AL078599.3	chr6	81724722	81736353	11632	-	HAVANA	gene	NA	NA	ENSG00000232031.1	lncRNA	2	NA	OTTHUMG00000015100.1	NA	NA	NA	NA	overlapping_locus	NA	NA	NA	NA	NA	NA
LINC02542	chr6	81844602	82169391	324790	-	HAVANA	gene	NA	NA	ENSG00000226453.2	lncRNA	2	HGNC:53576	OTTHUMG00000015101.1	NA	NA	NA	NA	NA	NA	NA	NA	NA	NA	NA
SNHG5	chr6	85650491	85678932	28442	-	HAVANA	gene	NA	NA	ENSG00000203875.13	lncRNA	2	HGNC:21026	OTTHUMG00000015144.1	NA	NA	NA	NA	overlapping_locus	NA	NA	NA	NA	NA	NA
AL139042.1	chr6	88177804	88442928	265125	-	HAVANA	gene	NA	NA	ENSG00000234426.3	lncRNA	2	NA	OTTHUMG00000015187.1	NA	NA	NA	NA	NA	NA	NA	NA	NA	NA	NA
AL353135.1	chr6	89080164	89080667	504	-	HAVANA	gene	NA	NA	ENSG00000271931.1	lncRNA	2	NA	OTTHUMG00000185795.1	NA	NA	NA	NA	NA	NA	NA	NA	NA	NA	NA
AL132996.1	chr6	90295507	90363912	68406	+	HAVANA	gene	NA	NA	ENSG00000260271.3	lncRNA	2	NA	OTTHUMG00000175929.1	NA	NA	NA	NA	ncRNA_host	NA	NA	NA	NA	NA	NA
MANEA-DT	chr6	95575183	95577450	2268	-	HAVANA	gene	NA	NA	ENSG00000261366.1	lncRNA	2	HGNC:43732	OTTHUMG00000175933.1	NA	NA	NA	NA	NA	NA	NA	NA	NA	NA	NA
AL513550.1	chr6	99424922	99432323	7402	+	HAVANA	gene	NA	NA	ENSG00000228506.2	lncRNA	1	NA	OTTHUMG00000015263.1	NA	NA	NA	NA	NA	NA	NA	NA	NA	NA	NA
AL133338.1	chr6	100881471	100882987	1517	+	HAVANA	gene	NA	NA	ENSG00000260000.2	lncRNA	2	NA	OTTHUMG00000175935.1	NA	NA	NA	NA	NA	NA	NA	NA	NA	NA	NA
AL357315.1	chr6	104831129	104845820	14692	-	HAVANA	gene	NA	NA	ENSG00000227535.2	lncRNA	2	NA	OTTHUMG00000015288.1	NA	NA	NA	NA	overlapping_locus	NA	NA	NA	NA	NA	NA
AL022067.1	chr6	106100140	106100593	454	+	HAVANA	gene	NA	NA	ENSG00000269919.1	lncRNA	2	NA	OTTHUMG00000184068.1	NA	NA	NA	NA	overlapping_locus	NA	NA	NA	NA	NA	NA
Z98200.2	chr6	108030249	108030718	470	-	HAVANA	gene	NA	NA	ENSG00000271734.1	lncRNA	2	NA	OTTHUMG00000185804.1	NA	NA	NA	NA	NA	NA	NA	NA	NA	NA	NA
AL390208.1	chr6	108998482	108999125	644	+	HAVANA	gene	NA	NA	ENSG00000271730.1	lncRNA	2	NA	OTTHUMG00000185805.1	NA	NA	NA	NA	NA	NA	NA	NA	NA	NA	NA
AL359711.2	chr6	109382795	109383666	872	+	HAVANA	gene	NA	NA	ENSG00000260273.1	lncRNA	2	NA	OTTHUMG00000175937.1	NA	NA	NA	NA	NA	NA	NA	NA	NA	NA	NA
AL512303.1	chr6	109826522	109828785	2264	+	HAVANA	gene	NA	NA	ENSG00000232311.1	lncRNA	1	NA	OTTHUMG00000015353.1	NA	NA	NA	NA	NA	NA	NA	NA	NA	NA	NA
AL590009.1	chr6	110020011	110040241	20231	-	HAVANA	gene	NA	NA	ENSG00000286691.1	lncRNA	2	NA	OTTHUMG00000195440.1	NA	NA	NA	NA	NA	NA	NA	NA	NA	NA	NA
AC002464.1	chr6	110477907	110479436	1530	+	HAVANA	gene	NA	NA	ENSG00000260188.1	lncRNA	2	NA	OTTHUMG00000175938.1	NA	NA	NA	NA	NA	NA	NA	NA	NA	NA	NA
AL080317.1	chr6	111297126	111298510	1385	+	HAVANA	gene	NA	NA	ENSG00000271789.1	lncRNA	2	NA	OTTHUMG00000185815.1	NA	NA	NA	NA	NA	NA	NA	NA	NA	NA	NA
AL080317.2	chr6	111309203	111313517	4315	+	HAVANA	gene	NA	NA	ENSG00000272356.1	lncRNA	2	NA	OTTHUMG00000185816.1	NA	NA	NA	NA	NA	NA	NA	NA	NA	NA	NA
REV3L-IT1	chr6	111360641	111361607	967	-	HAVANA	gene	NA	NA	ENSG00000229276.1	lncRNA	2	HGNC:41377	OTTHUMG00000046182.1	NA	NA	NA	NA	overlapping_locus	NA	NA	NA	NA	NA	NA
TRAF3IP2-AS1	chr6	111483511	111598302	114792	+	HAVANA	gene	NA	NA	ENSG00000231889.7	lncRNA	2	HGNC:40005	OTTHUMG00000015378.1	NA	NA	NA	NA	NA	NA	NA	NA	NA	NA	NA
Z97989.1	chr6	111599875	111602295	2421	+	HAVANA	gene	NA	NA	ENSG00000255389.1	lncRNA	2	NA	OTTHUMG00000165195.1	NA	NA	NA	NA	NA	NA	NA	NA	NA	NA	NA
Z99289.2	chr6	112217640	112219570	1931	-	HAVANA	gene	NA	NA	ENSG00000270661.1	lncRNA	2	NA	OTTHUMG00000185109.1	NA	NA	NA	NA	overlapping_locus	NA	NA	NA	NA	NA	NA
Z99289.3	chr6	112234165	112234758	594	-	HAVANA	gene	NA	NA	ENSG00000271208.1	lncRNA	2	NA	OTTHUMG00000185110.1	NA	NA	NA	NA	overlapping_locus	NA	NA	NA	NA	NA	NA
AL049695.1	chr6	113129707	113140870	11164	+	HAVANA	gene	NA	NA	ENSG00000287728.2	lncRNA	2	NA	OTTHUMG00000195495.1	NA	NA	NA	NA	NA	NA	NA	NA	NA	NA	NA
LINC02518	chr6	113428540	113433555	5016	-	HAVANA	gene	NA	NA	ENSG00000232316.2	lncRNA	1	HGNC:53509	OTTHUMG00000015399.1	NA	NA	NA	NA	NA	NA	NA	NA	NA	NA	NA
LINC02541	chr6	113616927	113650090	33164	-	HAVANA	gene	NA	NA	ENSG00000230943.3	lncRNA	1	HGNC:53574	OTTHUMG00000015401.1	NA	NA	NA	NA	NA	NA	NA	NA	NA	NA	NA
MROCKI	chr6	113868013	113873351	5339	-	HAVANA	gene	NA	NA	ENSG00000227502.3	lncRNA	2	HGNC:50323	OTTHUMG00000015405.1	NA	NA	NA	NA	NA	NA	NA	NA	NA	NA	NA
HDAC2-AS2	chr6	113969701	114471705	502005	+	HAVANA	gene	NA	NA	ENSG00000228624.7	lncRNA	2	HGNC:43590	OTTHUMG00000164691.1	NA	NA	NA	NA	NA	NA	NA	NA	NA	NA	NA
AL078600.1	chr6	119349920	119391829	41910	+	HAVANA	gene	NA	NA	ENSG00000287100.1	lncRNA	2	NA	OTTHUMG00000193986.1	NA	NA	NA	NA	NA	NA	NA	NA	NA	NA	NA
AL445259.1	chr6	123519697	123557670	37974	+	HAVANA	gene	NA	NA	ENSG00000285691.2	lncRNA	2	NA	OTTHUMG00000192926.1	NA	NA	NA	NA	NA	NA	NA	NA	NA	NA	NA
AL354936.1	chr6	123823240	123829285	6046	+	HAVANA	gene	NA	NA	ENSG00000237321.1	lncRNA	2	NA	OTTHUMG00000015498.1	NA	NA	NA	NA	overlapping_locus	NA	NA	NA	NA	NA	NA
RNF217-AS1	chr6	124644434	124963165	318732	-	HAVANA	gene	NA	NA	ENSG00000236548.2	lncRNA	2	HGNC:50866	OTTHUMG00000015501.1	NA	NA	NA	NA	NA	NA	NA	NA	NA	NA	NA
AL450332.1	chr6	125370034	125445193	75160	-	HAVANA	gene	NA	NA	ENSG00000226409.3	lncRNA	2	NA	OTTHUMG00000015507.1	NA	NA	NA	NA	NA	NA	NA	NA	NA	NA	NA
AL590006.1	chr6	128027886	128085248	57363	+	HAVANA	gene	NA	NA	ENSG00000227945.1	lncRNA	2	NA	OTTHUMG00000015535.1	NA	NA	NA	NA	NA	NA	NA	NA	NA	NA	NA
AL355581.1	chr6	130133410	130146179	12770	-	HAVANA	gene	NA	NA	ENSG00000227678.8	lncRNA	1	NA	OTTHUMG00000015555.1	NA	NA	NA	NA	overlapping_locus	NA	NA	NA	NA	NA	NA
LINC01013	chr6	132131888	132169374	37487	+	HAVANA	gene	NA	NA	ENSG00000228495.2	lncRNA	1	HGNC:48987	OTTHUMG00000015574.1	NA	NA	NA	NA	NA	NA	NA	NA	NA	NA	NA
AL032821.1	chr6	132752675	132753951	1277	+	HAVANA	gene	NA	NA	ENSG00000234484.1	lncRNA	2	NA	OTTHUMG00000015592.1	NA	NA	NA	NA	NA	NA	NA	NA	NA	NA	NA
AL353596.1	chr6	135055033	135060550	5518	+	HAVANA	gene	NA	NA	ENSG00000232876.1	lncRNA	1	NA	OTTHUMG00000015625.1	NA	NA	NA	NA	NA	NA	NA	NA	NA	NA	NA
LINC00271	chr6	135497422	135813990	316569	+	HAVANA	gene	NA	NA	ENSG00000231028.9	lncRNA	2	HGNC:32526	OTTHUMG00000015632.1	NA	NA	NA	NA	NA	NA	NA	NA	NA	NA	NA
AL360178.1	chr6	135854053	135880942	26890	-	HAVANA	gene	NA	NA	ENSG00000286313.1	lncRNA	2	NA	OTTHUMG00000195567.1	NA	NA	NA	NA	NA	NA	NA	NA	NA	NA	NA
AL121933.2	chr6	136784045	136786280	2236	+	HAVANA	gene	NA	NA	ENSG00000286646.1	lncRNA	2	NA	OTTHUMG00000195322.1	NA	NA	NA	NA	NA	NA	NA	NA	NA	NA	NA
WAKMAR2	chr6	137823673	137868233	44561	-	HAVANA	gene	NA	NA	ENSG00000237499.7	lncRNA	1	HGNC:53754	OTTHUMG00000015663.1	NA	NA	NA	NA	NA	NA	NA	NA	NA	NA	NA
AL590617.2	chr6	138692548	138697288	4741	+	HAVANA	gene	NA	NA	ENSG00000225177.6	lncRNA	2	NA	OTTHUMG00000015677.1	NA	NA	NA	NA	NA	NA	NA	NA	NA	NA	NA
AL355304.1	chr6	142946406	142957945	11540	+	HAVANA	gene	NA	NA	ENSG00000232618.2	lncRNA	2	NA	OTTHUMG00000015716.1	NA	NA	NA	NA	NA	NA	NA	NA	NA	NA	NA
AL031320.2	chr6	143484979	143507327	22349	+	HAVANA	gene	NA	NA	ENSG00000278206.1	lncRNA	2	NA	OTTHUMG00000188641.1	NA	NA	NA	NA	overlapping_locus	NA	NA	NA	NA	NA	NA
HYMAI	chr6	144004916	144008262	3347	-	HAVANA	gene	NA	NA	ENSG00000283122.1	lncRNA	2	HGNC:5326	OTTHUMG00000189750.1	NA	NA	NA	NA	overlapping_locus	NA	NA	NA	NA	NA	NA
AL023806.1	chr6	145735570	145737218	1649	+	HAVANA	gene	NA	NA	ENSG00000270638.1	lncRNA	2	NA	OTTHUMG00000184940.1	NA	NA	NA	NA	NA	NA	NA	NA	NA	NA	NA
AL023806.5	chr6	145749917	145751137	1221	+	HAVANA	gene	NA	NA	ENSG00000288551.1	lncRNA	2	NA	OTTHUMG00000015748.1	NA	NA	NA	NA	NA	NA	NA	NA	NA	NA	NA
AL023806.4	chr6	145784406	145786559	2154	-	HAVANA	gene	NA	NA	ENSG00000288056.1	lncRNA	2	NA	OTTHUMG00000194916.1	NA	NA	NA	NA	NA	NA	NA	NA	NA	NA	NA
AL356599.1	chr6	145799409	145887430	88022	+	HAVANA	gene	NA	NA	ENSG00000235652.9	lncRNA	2	NA	OTTHUMG00000195979.1	NA	NA	NA	NA	NA	NA	NA	NA	NA	NA	NA
STXBP5-AS1	chr6	146824539	147204614	380076	-	HAVANA	gene	NA	NA	ENSG00000233452.7	lncRNA	2	HGNC:44183	OTTHUMG00000015762.1	NA	NA	NA	NA	overlapping_locus	NA	NA	NA	NA	NA	NA
AL138916.2	chr6	146948528	146951159	2632	-	HAVANA	gene	NA	NA	ENSG00000272397.1	lncRNA	2	NA	OTTHUMG00000185358.1	NA	NA	NA	NA	overlapping_locus	NA	NA	NA	NA	NA	NA
AL078581.2	chr6	149591755	149592663	909	-	HAVANA	gene	NA	NA	ENSG00000233330.1	lncRNA	2	NA	OTTHUMG00000015793.1	NA	NA	NA	NA	NA	NA	NA	NA	NA	NA	NA
AL355312.2	chr6	149796151	149799150	3000	-	HAVANA	gene	NA	NA	ENSG00000231760.5	lncRNA	2	NA	OTTHUMG00000193423.1	NA	NA	NA	NA	NA	NA	NA	NA	NA	NA	NA
AL450344.3	chr6	150600834	150605850	5017	+	HAVANA	gene	NA	NA	ENSG00000232891.1	lncRNA	2	NA	OTTHUMG00000015821.1	NA	NA	NA	NA	overlapping_locus	NA	NA	NA	NA	NA	NA
AL450344.1	chr6	150624677	150626086	1410	+	HAVANA	gene	NA	NA	ENSG00000224029.1	lncRNA	2	NA	OTTHUMG00000015822.1	NA	NA	NA	NA	overlapping_locus	NA	NA	NA	NA	NA	NA
AL078582.1	chr6	152112759	152118397	5639	+	HAVANA	gene	NA	NA	ENSG00000284615.1	lncRNA	2	NA	OTTHUMG00000192213.1	NA	NA	NA	NA	NA	NA	NA	NA	NA	NA	NA
AL080276.2	chr6	152983331	152991322	7992	+	HAVANA	gene	NA	NA	ENSG00000227627.3	lncRNA	2	NA	OTTHUMG00000015856.1	NA	NA	NA	NA	NA	NA	NA	NA	NA	NA	NA
AL357075.3	chr6	154510791	154522307	11517	+	HAVANA	gene	NA	NA	ENSG00000287260.1	lncRNA	2	NA	OTTHUMG00000194421.1	NA	NA	NA	NA	NA	NA	NA	NA	NA	NA	NA
AL596202.1	chr6	155253139	155256724	3586	-	HAVANA	gene	NA	NA	ENSG00000235381.1	lncRNA	1	NA	OTTHUMG00000015879.1	NA	NA	NA	NA	NA	NA	NA	NA	NA	NA	NA
AL589693.1	chr6	155911195	156397589	486395	-	HAVANA	gene	NA	NA	ENSG00000287092.1	lncRNA	2	NA	OTTHUMG00000195482.1	NA	NA	NA	NA	NA	NA	NA	NA	NA	NA	NA
AL355297.2	chr6	156774217	156774662	446	-	HAVANA	gene	NA	NA	ENSG00000271265.1	lncRNA	2	NA	OTTHUMG00000185138.1	NA	NA	NA	NA	NA	NA	NA	NA	NA	NA	NA
AL355297.3	chr6	156776360	156778422	2063	-	HAVANA	gene	NA	NA	ENSG00000271551.2	lncRNA	2	NA	OTTHUMG00000185117.1	NA	NA	NA	NA	NA	NA	NA	NA	NA	NA	NA
AL355297.1	chr6	156780327	156780455	129	-	HAVANA	gene	NA	NA	ENSG00000270487.1	lncRNA	2	NA	OTTHUMG00000185139.1	NA	NA	NA	NA	NA	NA	NA	NA	NA	NA	NA
AL390955.2	chr6	157323964	157324477	514	+	HAVANA	gene	NA	NA	ENSG00000271040.1	lncRNA	2	NA	OTTHUMG00000185283.1	NA	NA	NA	NA	NA	NA	NA	NA	NA	NA	NA
AL117344.2	chr6	157377062	157380896	3835	-	HAVANA	gene	NA	NA	ENSG00000286482.1	lncRNA	2	NA	OTTHUMG00000193846.1	NA	NA	NA	NA	NA	NA	NA	NA	NA	NA	NA
AL360169.2	chr6	158282841	158428379	145539	+	HAVANA	gene	NA	NA	ENSG00000274023.1	lncRNA	2	NA	OTTHUMG00000187510.1	NA	NA	NA	NA	overlapping_locus	NA	NA	NA	NA	NA	NA
EZR-AS1	chr6	158817979	158822252	4274	+	HAVANA	gene	NA	NA	ENSG00000233893.2	lncRNA	2	HGNC:40609	OTTHUMG00000015915.1	NA	NA	NA	NA	NA	NA	NA	NA	NA	NA	NA
AL035530.2	chr6	158988178	159088114	99937	+	HAVANA	gene	NA	NA	ENSG00000271913.7	lncRNA	2	NA	OTTHUMG00000185830.1	NA	NA	NA	NA	NA	NA	NA	NA	NA	NA	NA
AL356417.3	chr6	159051674	159121495	69822	-	HAVANA	gene	NA	NA	ENSG00000285492.1	lncRNA	2	NA	OTTHUMG00000015922.1	NA	NA	NA	NA	NA	NA	NA	NA	NA	NA	NA
AL356417.2	chr6	159165899	159170007	4109	-	HAVANA	gene	NA	NA	ENSG00000233682.3	lncRNA	1	NA	OTTHUMG00000015926.1	NA	NA	NA	NA	NA	NA	NA	NA	NA	NA	NA
FNDC1-IT1	chr6	159240786	159243329	2544	+	HAVANA	gene	NA	NA	ENSG00000235086.1	lncRNA	1	HGNC:41460	OTTHUMG00000015929.1	NA	NA	NA	NA	overlapping_locus	NA	NA	NA	NA	NA	NA
SOD2-OT1	chr6	159760258	159762332	2075	-	HAVANA	gene	NA	NA	ENSG00000285427.1	lncRNA	2	HGNC:53445	OTTHUMG00000192417.1	NA	NA	NA	NA	overlapping_locus	NA	NA	NA	NA	NA	NA
AL139393.3	chr6	160990318	160992342	2025	-	HAVANA	gene	NA	NA	ENSG00000272841.1	lncRNA	2	NA	OTTHUMG00000185865.1	NA	NA	NA	NA	NA	NA	NA	NA	NA	NA	NA
CAHM	chr6	163413065	163413960	896	-	HAVANA	gene	NA	NA	ENSG00000270419.1	lncRNA	2	HGNC:42860	OTTHUMG00000175945.1	NA	NA	NA	NA	NA	NA	NA	NA	NA	NA	NA
AL022069.3	chr6	166342632	166351466	8835	+	HAVANA	gene	NA	NA	ENSG00000286760.1	lncRNA	2	NA	OTTHUMG00000195184.1	NA	NA	NA	NA	NA	NA	NA	NA	NA	NA	NA
AL022069.1	chr6	166383189	166384824	1636	+	HAVANA	gene	NA	NA	ENSG00000261420.1	lncRNA	2	NA	OTTHUMG00000175947.1	NA	NA	NA	NA	NA	NA	NA	NA	NA	NA	NA
RPS6KA2-IT1	chr6	166460663	166465383	4721	-	HAVANA	gene	NA	NA	ENSG00000232082.1	lncRNA	2	HGNC:41378	OTTHUMG00000046164.1	NA	NA	NA	NA	overlapping_locus	NA	NA	NA	NA	NA	NA
Z94721.1	chr6	166969626	166999065	29440	-	HAVANA	gene	NA	NA	ENSG00000227598.1	lncRNA	2	NA	OTTHUMG00000016010.1	NA	NA	NA	NA	ncRNA_host	NA	NA	NA	NA	NA	NA
Z94721.2	chr6	166999405	167139141	139737	+	HAVANA	gene	NA	NA	ENSG00000272980.4	lncRNA	2	NA	OTTHUMG00000185866.1	NA	NA	NA	NA	overlapping_locus	NA	NA	NA	NA	NA	NA
LINC01558	chr6	167784537	167796872	12336	-	HAVANA	gene	NA	NA	ENSG00000146521.10	lncRNA	2	HGNC:21235	OTTHUMG00000016030.1	NA	NA	NA	NA	NA	NA	NA	NA	NA	NA	NA
AL009178.2	chr6	167795530	167798248	2719	+	HAVANA	gene	NA	NA	ENSG00000269155.2	lncRNA	2	NA	OTTHUMG00000187112.1	NA	NA	NA	NA	NA	NA	NA	NA	NA	NA	NA
LINC01615	chr6	169157162	169162992	5831	-	HAVANA	gene	NA	NA	ENSG00000223485.4	lncRNA	1	HGNC:51898	OTTHUMG00000016054.1	NA	NA	NA	NA	NA	NA	NA	NA	NA	NA	NA
LINC02544	chr6	169175277	169182841	7565	-	HAVANA	gene	NA	NA	ENSG00000261039.3	lncRNA	2	HGNC:53578	OTTHUMG00000175951.1	NA	NA	NA	NA	NA	NA	NA	NA	NA	NA	NA
BX322234.1	chr6	169213254	169245773	32520	+	HAVANA	gene	NA	NA	ENSG00000226445.2	lncRNA	2	NA	OTTHUMG00000045405.1	NA	NA	NA	NA	NA	NA	NA	NA	NA	NA	NA
AL009176.1	chr6	169419004	169425156	6153	-	HAVANA	gene	NA	NA	ENSG00000285887.1	lncRNA	2	NA	OTTHUMG00000192626.1	NA	NA	NA	NA	overlapping_locus	NA	NA	NA	NA	NA	NA
AL135910.1	chr6	169426420	169452475	26056	-	HAVANA	gene	NA	NA	ENSG00000272848.2	lncRNA	2	NA	OTTHUMG00000185870.1	NA	NA	NA	NA	overlapping_locus	NA	NA	NA	NA	NA	NA
AL354892.1	chr6	169725504	169738992	13489	+	HAVANA	gene	NA	NA	ENSG00000227704.1	lncRNA	2	NA	OTTHUMG00000016063.1	NA	NA	NA	NA	NA	NA	NA	NA	NA	NA	NA
AL354892.3	chr6	169770413	169772042	1630	+	HAVANA	gene	NA	NA	ENSG00000266896.1	lncRNA	2	NA	OTTHUMG00000180499.1	NA	NA	NA	NA	overlapping_locus	NA	NA	NA	NA	NA	NA
AL596442.2	chr6	170178681	170179660	980	+	HAVANA	gene	NA	NA	ENSG00000273100.1	lncRNA	2	NA	OTTHUMG00000185871.1	NA	NA	NA	NA	NA	NA	NA	NA	NA	NA	NA
AC215522.2	chr7	19018	35489	16472	-	HAVANA	gene	NA	NA	ENSG00000282572.2	lncRNA	2	NA	OTTHUMG00000190454.1	NA	NA	NA	NA	NA	NA	NA	NA	NA	NA	NA
AC093627.22	chr7	115186	132034	16849	-	HAVANA	gene	NA	NA	ENSG00000287883.1	lncRNA	2	NA	OTTHUMG00000194981.1	NA	NA	NA	NA	NA	NA	NA	NA	NA	NA	NA
AC093627.5	chr7	135853	149527	13675	-	HAVANA	gene	NA	NA	ENSG00000242474.3	lncRNA	2	NA	OTTHUMG00000151405.1	NA	NA	NA	NA	NA	NA	NA	NA	NA	NA	NA
AC093627.4	chr7	149549	155465	5917	+	HAVANA	gene	NA	NA	ENSG00000240859.3	lncRNA	1	NA	OTTHUMG00000151398.1	NA	NA	NA	NA	NA	NA	NA	NA	NA	NA	NA
AC147651.1	chr7	520391	525238	4848	+	HAVANA	gene	NA	NA	ENSG00000223855.2	lncRNA	2	NA	OTTHUMG00000151410.1	NA	NA	NA	NA	NA	NA	NA	NA	NA	NA	NA
PRKAR1B-AS1	chr7	603185	608482	5298	+	HAVANA	gene	NA	NA	ENSG00000237181.1	lncRNA	1	HGNC:40470	OTTHUMG00000151414.1	NA	NA	NA	NA	NA	NA	NA	NA	NA	NA	NA
AC073957.3	chr7	879790	886547	6758	-	HAVANA	gene	NA	NA	ENSG00000273151.1	lncRNA	2	NA	OTTHUMG00000185874.1	NA	NA	NA	NA	NA	NA	NA	NA	NA	NA	NA
AC091729.3	chr7	1160374	1165607	5234	+	HAVANA	gene	NA	NA	ENSG00000229043.3	lncRNA	2	NA	OTTHUMG00000151480.1	NA	NA	NA	NA	NA	NA	NA	NA	NA	NA	NA
AC102953.2	chr7	1464497	1467522	3026	-	HAVANA	gene	NA	NA	ENSG00000273230.1	lncRNA	2	NA	OTTHUMG00000185875.1	NA	NA	NA	NA	NA	NA	NA	NA	NA	NA	NA
PSMG3-AS1	chr7	1570073	1589626	19554	+	HAVANA	gene	NA	NA	ENSG00000230487.8	lncRNA	1	HGNC:22230	OTTHUMG00000151452.1	NA	NA	NA	NA	NA	NA	NA	NA	NA	NA	NA
AC092428.1	chr7	4725440	4728721	3282	+	HAVANA	gene	NA	NA	ENSG00000287665.1	lncRNA	2	NA	OTTHUMG00000194963.1	NA	NA	NA	NA	overlapping_locus	NA	NA	NA	NA	NA	NA
AC092171.4	chr7	5425770	5426401	632	+	HAVANA	gene	NA	NA	ENSG00000272953.1	lncRNA	2	NA	OTTHUMG00000186130.1	NA	NA	NA	NA	NA	NA	NA	NA	NA	NA	NA
AC092171.3	chr7	5426277	5428927	2651	-	HAVANA	gene	NA	NA	ENSG00000234432.4	lncRNA	2	NA	OTTHUMG00000186131.1	NA	NA	NA	NA	NA	NA	NA	NA	NA	NA	NA
AC092171.5	chr7	5428731	5429672	942	+	HAVANA	gene	NA	NA	ENSG00000273084.1	lncRNA	2	NA	OTTHUMG00000186132.1	NA	NA	NA	NA	NA	NA	NA	NA	NA	NA	NA
AC006483.2	chr7	5556731	5557245	515	+	HAVANA	gene	NA	NA	ENSG00000272719.1	lncRNA	2	NA	OTTHUMG00000186133.1	NA	NA	NA	NA	NA	NA	NA	NA	NA	NA	NA
RNF216-IT1	chr7	5662432	5680461	18030	-	HAVANA	gene	NA	NA	ENSG00000237738.1	lncRNA	2	HGNC:41463	OTTHUMG00000155498.1	NA	NA	NA	NA	overlapping_locus	NA	NA	NA	NA	NA	NA
AC073343.2	chr7	6663974	6708901	44928	+	HAVANA	gene	NA	NA	ENSG00000228010.6	lncRNA	1	NA	OTTHUMG00000152372.1	NA	NA	NA	NA	overlapping_locus	NA	NA	NA	NA	NA	NA
AC079804.3	chr7	6952625	7104482	151858	-	HAVANA	gene	NA	NA	ENSG00000287860.1	lncRNA	2	NA	OTTHUMG00000194297.1	NA	NA	NA	NA	ncRNA_host	NA	NA	NA	NA	NA	NA
AC005532.1	chr7	7255154	7278071	22918	+	HAVANA	gene	NA	NA	ENSG00000230825.2	lncRNA	1	NA	OTTHUMG00000151907.1	NA	NA	NA	NA	NA	NA	NA	NA	NA	NA	NA
AC004982.2	chr7	7552462	7566996	14535	-	HAVANA	gene	NA	NA	ENSG00000272894.5	lncRNA	2	NA	OTTHUMG00000186149.1	NA	NA	NA	NA	NA	NA	NA	NA	NA	NA	NA
AC006042.3	chr7	7949853	7950709	857	-	HAVANA	gene	NA	NA	ENSG00000234141.1	lncRNA	2	NA	OTTHUMG00000152026.1	NA	NA	NA	NA	NA	NA	NA	NA	NA	NA	NA
GLCCI1-DT	chr7	7958183	7969903	11721	-	HAVANA	gene	NA	NA	ENSG00000233108.1	lncRNA	1	HGNC:40852	OTTHUMG00000152017.1	NA	NA	NA	NA	NA	NA	NA	NA	NA	NA	NA
AC006042.1	chr7	8114025	8116561	2537	+	HAVANA	gene	NA	NA	ENSG00000227719.1	lncRNA	1	NA	OTTHUMG00000152019.1	NA	NA	NA	NA	NA	NA	NA	NA	NA	NA	NA
AC004160.1	chr7	11180902	11520175	339274	+	HAVANA	gene	NA	NA	ENSG00000230333.6	lncRNA	2	NA	OTTHUMG00000152311.1	NA	NA	NA	NA	overlapping_locus	NA	NA	NA	NA	NA	NA
AC004160.2	chr7	11406955	11414078	7124	+	HAVANA	gene	NA	NA	ENSG00000230435.1	lncRNA	1	NA	OTTHUMG00000152344.1	NA	NA	NA	NA	overlapping_locus	NA	NA	NA	NA	NA	NA
LINC02587	chr7	15688378	15696886	8509	+	HAVANA	gene	NA	NA	ENSG00000229108.2	lncRNA	1	HGNC:50672	OTTHUMG00000152388.1	NA	NA	NA	NA	NA	NA	NA	NA	NA	NA	NA
AC005014.2	chr7	16593626	16594224	599	-	HAVANA	gene	NA	NA	ENSG00000272361.2	lncRNA	2	NA	OTTHUMG00000185324.1	NA	NA	NA	NA	NA	NA	NA	NA	NA	NA	NA
AC073332.1	chr7	16970320	17299368	329049	-	HAVANA	gene	NA	NA	ENSG00000237773.7	lncRNA	2	NA	OTTHUMG00000152468.1	NA	NA	NA	NA	NA	NA	NA	NA	NA	NA	NA
AC019117.3	chr7	17374867	17467256	92390	+	HAVANA	gene	NA	NA	ENSG00000236318.2	lncRNA	2	NA	OTTHUMG00000152729.1	NA	NA	NA	NA	NA	NA	NA	NA	NA	NA	NA
AC003986.3	chr7	19119933	19121916	1984	+	HAVANA	gene	NA	NA	ENSG00000236536.1	lncRNA	2	NA	OTTHUMG00000152498.1	NA	NA	NA	NA	NA	NA	NA	NA	NA	NA	NA
AC007091.1	chr7	19353531	19578606	225076	+	HAVANA	gene	NA	NA	ENSG00000223838.2	lncRNA	2	NA	OTTHUMG00000152489.1	NA	NA	NA	NA	NA	NA	NA	NA	NA	NA	NA
AC005062.1	chr7	19918981	20140453	221473	-	HAVANA	gene	NA	NA	ENSG00000243004.6	lncRNA	1	NA	OTTHUMG00000152535.1	NA	NA	NA	NA	overlapping_locus	NA	NA	NA	NA	NA	NA
AC004130.2	chr7	20328299	20331747	3449	-	HAVANA	gene	NA	NA	ENSG00000271133.5	lncRNA	2	NA	OTTHUMG00000185140.1	NA	NA	NA	NA	NA	NA	NA	NA	NA	NA	NA
SNHG26	chr7	22854126	22872945	18820	+	HAVANA	gene	NA	NA	ENSG00000228649.9	lncRNA	2	HGNC:53131	OTTHUMG00000152563.1	NA	NA	NA	NA	ncRNA_host	NA	NA	NA	NA	NA	NA
AC005082.1	chr7	23205787	23208045	2259	+	HAVANA	gene	NA	NA	ENSG00000226816.3	lncRNA	2	NA	OTTHUMG00000152653.1	NA	NA	NA	NA	NA	NA	NA	NA	NA	NA	NA
AC010719.1	chr7	25948657	25949403	747	-	HAVANA	gene	NA	NA	ENSG00000270933.1	lncRNA	2	NA	OTTHUMG00000185220.1	NA	NA	NA	NA	NA	NA	NA	NA	NA	NA	NA
AC004540.2	chr7	26369310	26376701	7392	-	HAVANA	gene	NA	NA	ENSG00000225792.2	lncRNA	2	NA	OTTHUMG00000152805.1	NA	NA	NA	NA	NA	NA	NA	NA	NA	NA	NA
AC004540.1	chr7	26398593	26497595	99003	+	HAVANA	gene	NA	NA	ENSG00000214870.9	lncRNA	2	NA	OTTHUMG00000152806.1	NA	NA	NA	NA	NA	NA	NA	NA	NA	NA	NA
AC004947.3	chr7	26598600	26617295	18696	-	HAVANA	gene	NA	NA	ENSG00000286507.1	lncRNA	2	NA	OTTHUMG00000195107.1	NA	NA	NA	NA	NA	NA	NA	NA	NA	NA	NA
HOTAIRM1	chr7	27095647	27100265	4619	+	HAVANA	gene	NA	NA	ENSG00000233429.9	lncRNA	1	HGNC:37117	OTTHUMG00000158089.1	NA	NA	NA	NA	ncRNA_host	NA	NA	NA	NA	NA	NA
HOXA-AS2	chr7	27107777	27134302	26526	+	HAVANA	gene	NA	NA	ENSG00000253552.8	lncRNA	1	HGNC:43745	OTTHUMG00000063274.1	NA	NA	NA	NA	overlapping_locus	NA	NA	NA	NA	NA	NA
AC004080.5	chr7	27147366	27152598	5233	-	HAVANA	gene	NA	NA	ENSG00000272801.1	lncRNA	2	NA	OTTHUMG00000186385.1	NA	NA	NA	NA	overlapping_locus	NA	NA	NA	NA	NA	NA
HOXA10-AS	chr7	27168619	27171915	3297	+	HAVANA	gene	NA	NA	ENSG00000253187.2	lncRNA	1	HGNC:40281	OTTHUMG00000158203.1	NA	NA	NA	NA	NA	NA	NA	NA	NA	NA	NA
HOXA11-AS	chr7	27184507	27189298	4792	+	HAVANA	gene	NA	NA	ENSG00000240990.10	lncRNA	1	HGNC:24957	OTTHUMG00000158205.1	NA	NA	NA	NA	ncRNA_host	NA	NA	NA	NA	NA	NA
AC005162.1	chr7	28987028	28988899	1872	+	HAVANA	gene	NA	NA	ENSG00000233517.1	lncRNA	2	NA	OTTHUMG00000152858.1	NA	NA	NA	NA	overlapping_locus	NA	NA	NA	NA	NA	NA
AC007036.2	chr7	30140870	30141417	548	+	HAVANA	gene	NA	NA	ENSG00000230751.1	lncRNA	2	NA	OTTHUMG00000152764.1	NA	NA	NA	NA	overlapping_locus	NA	NA	NA	NA	NA	NA
AC007036.3	chr7	30157531	30159534	2004	+	HAVANA	gene	NA	NA	ENSG00000251660.1	lncRNA	2	NA	OTTHUMG00000152759.1	NA	NA	NA	NA	overlapping_locus	NA	NA	NA	NA	NA	NA
LINC01176	chr7	30390885	30412375	21491	+	HAVANA	gene	NA	NA	ENSG00000281404.2	lncRNA	2	HGNC:49548	OTTHUMG00000189554.1	NA	NA	NA	NA	overlapping_locus	NA	NA	NA	NA	NA	NA
GARS1-DT	chr7	30516309	30595286	78978	-	HAVANA	gene	NA	NA	ENSG00000196295.12	lncRNA	2	HGNC:48951	OTTHUMG00000152788.1	NA	NA	NA	NA	overlapping_locus	NA	NA	NA	NA	NA	NA
AC018645.3	chr7	32758882	32759353	472	+	HAVANA	gene	NA	NA	ENSG00000273014.1	lncRNA	2	NA	OTTHUMG00000186213.1	NA	NA	NA	NA	NA	NA	NA	NA	NA	NA	NA
LINC00997	chr7	32760279	32762924	2646	+	HAVANA	gene	NA	NA	ENSG00000281332.1	lncRNA	2	HGNC:48952	OTTHUMG00000189740.1	NA	NA	NA	NA	NA	NA	NA	NA	NA	NA	NA
AC018648.1	chr7	32845394	32846061	668	+	HAVANA	gene	NA	NA	ENSG00000272905.1	lncRNA	2	NA	OTTHUMG00000186216.1	NA	NA	NA	NA	NA	NA	NA	NA	NA	NA	NA
AC008080.1	chr7	33725981	33728456	2476	+	HAVANA	gene	NA	NA	ENSG00000173862.3	lncRNA	1	NA	OTTHUMG00000156245.1	NA	NA	NA	NA	NA	NA	NA	NA	NA	NA	NA
AC018647.3	chr7	35614650	35622939	8290	-	HAVANA	gene	NA	NA	ENSG00000287032.1	lncRNA	2	NA	OTTHUMG00000195117.1	NA	NA	NA	NA	NA	NA	NA	NA	NA	NA	NA
AC018647.2	chr7	35695214	35699413	4200	+	HAVANA	gene	NA	NA	ENSG00000271122.1	lncRNA	2	NA	OTTHUMG00000185082.1	NA	NA	NA	NA	NA	NA	NA	NA	NA	NA	NA
SEPTIN7-DT	chr7	35751856	35800676	48821	-	HAVANA	gene	NA	NA	ENSG00000228878.8	lncRNA	2	HGNC:51153	OTTHUMG00000155061.1	NA	NA	NA	NA	overlapping_locus	NA	NA	NA	NA	NA	NA
AC083864.2	chr7	36001317	36055431	54115	+	HAVANA	gene	NA	NA	ENSG00000232930.2	lncRNA	1	NA	OTTHUMG00000155064.1	NA	NA	NA	NA	NA	NA	NA	NA	NA	NA	NA
AC006033.2	chr7	38326070	38329643	3574	-	HAVANA	gene	NA	NA	ENSG00000272908.1	lncRNA	2	NA	OTTHUMG00000186227.1	NA	NA	NA	NA	NA	NA	NA	NA	NA	NA	NA
TRG-AS1	chr7	38341577	38378804	37228	+	HAVANA	gene	NA	NA	ENSG00000281103.2	lncRNA	2	HGNC:48974	OTTHUMG00000189585.1	NA	NA	NA	NA	NA	NA	NA	NA	NA	NA	NA
AC004837.4	chr7	39621253	39623201	1949	-	HAVANA	gene	NA	NA	ENSG00000287584.1	lncRNA	2	NA	OTTHUMG00000195216.1	NA	NA	NA	NA	NA	NA	NA	NA	NA	NA	NA
LINC00265	chr7	39733430	39793092	59663	+	HAVANA	gene	NA	NA	ENSG00000188185.12	lncRNA	2	HGNC:28019	OTTHUMG00000155273.1	NA	NA	NA	NA	ncRNA_host	NA	NA	NA	NA	NA	NA
AC072061.1	chr7	39947522	39949755	2234	-	HAVANA	gene	NA	NA	ENSG00000259826.1	lncRNA	2	NA	OTTHUMG00000173374.1	NA	NA	NA	NA	NA	NA	NA	NA	NA	NA	NA
AC010132.4	chr7	42901272	42902639	1368	-	HAVANA	gene	NA	NA	ENSG00000261019.1	lncRNA	2	NA	OTTHUMG00000172765.1	NA	NA	NA	NA	NA	NA	NA	NA	NA	NA	NA
POLR2J4	chr7	43940895	44019175	78281	-	HAVANA	gene	NA	NA	ENSG00000214783.9	lncRNA	2	HGNC:28195	OTTHUMG00000186388.1	NA	NA	NA	NA	overlapping_locus	NA	NA	NA	NA	NA	NA
AC004951.4	chr7	43951910	44019151	67242	-	HAVANA	gene	NA	NA	ENSG00000273432.1	lncRNA	2	NA	OTTHUMG00000186450.1	NA	NA	NA	NA	overlapping_locus	NA	NA	NA	NA	NA	NA
AC004951.1	chr7	44004046	44007866	3821	-	HAVANA	gene	NA	NA	ENSG00000228434.1	lncRNA	2	NA	OTTHUMG00000155268.1	NA	NA	NA	NA	overlapping_locus	NA	NA	NA	NA	NA	NA
AC017116.2	chr7	44011882	44038978	27097	-	HAVANA	gene	NA	NA	ENSG00000285596.1	lncRNA	2	NA	OTTHUMG00000193350.1	NA	NA	NA	NA	overlapping_locus	NA	NA	NA	NA	NA	NA
LINC00957	chr7	44039171	44042306	3136	+	HAVANA	gene	NA	NA	ENSG00000235314.1	lncRNA	2	HGNC:22332	OTTHUMG00000155351.1	NA	NA	NA	NA	NA	NA	NA	NA	NA	NA	NA
AC017116.1	chr7	44064908	44066079	1172	+	HAVANA	gene	NA	NA	ENSG00000239775.1	lncRNA	1	NA	OTTHUMG00000155352.1	NA	NA	NA	NA	overlapping_locus	NA	NA	NA	NA	NA	NA
AC004938.2	chr7	44582519	44583676	1158	+	HAVANA	gene	NA	NA	ENSG00000287574.1	lncRNA	2	NA	OTTHUMG00000193904.1	NA	NA	NA	NA	NA	NA	NA	NA	NA	NA	NA
AC004854.2	chr7	44884953	44886393	1441	+	HAVANA	gene	NA	NA	ENSG00000272768.1	lncRNA	2	NA	OTTHUMG00000186249.1	NA	NA	NA	NA	NA	NA	NA	NA	NA	NA	NA
AC004847.1	chr7	44958999	44960909	1911	-	HAVANA	gene	NA	NA	ENSG00000260997.1	lncRNA	2	NA	OTTHUMG00000173373.1	NA	NA	NA	NA	NA	NA	NA	NA	NA	NA	NA
SNHG15	chr7	44983023	44986961	3939	-	HAVANA	gene	NA	NA	ENSG00000232956.9	lncRNA	2	HGNC:27797	OTTHUMG00000179544.1	NA	NA	NA	NA	ncRNA_host	NA	NA	NA	NA	NA	NA
AC073115.2	chr7	45940449	45986472	46024	+	HAVANA	gene	NA	NA	ENSG00000237471.2	lncRNA	1	NA	OTTHUMG00000155426.1	NA	NA	NA	NA	NA	NA	NA	NA	NA	NA	NA
AC087175.1	chr7	47252139	47254558	2420	-	HAVANA	gene	NA	NA	ENSG00000286315.1	lncRNA	2	NA	OTTHUMG00000194924.1	NA	NA	NA	NA	NA	NA	NA	NA	NA	NA	NA
AC099681.1	chr7	55573171	55588336	15166	+	HAVANA	gene	NA	NA	ENSG00000223475.1	lncRNA	1	NA	OTTHUMG00000156119.1	NA	NA	NA	NA	NA	NA	NA	NA	NA	NA	NA
LINC02848	chr7	63900313	63925202	24890	+	HAVANA	gene	NA	NA	ENSG00000226581.2	lncRNA	2	HGNC:54384	OTTHUMG00000156551.1	NA	NA	NA	NA	NA	NA	NA	NA	NA	NA	NA
AC073349.1	chr7	64888527	64890100	1574	-	HAVANA	gene	NA	NA	ENSG00000189316.3	lncRNA	2	NA	OTTHUMG00000156628.1	NA	NA	NA	NA	NA	NA	NA	NA	NA	NA	NA
AC073210.3	chr7	64947571	64950701	3131	+	HAVANA	gene	NA	NA	ENSG00000286342.1	lncRNA	2	NA	OTTHUMG00000195003.1	NA	NA	NA	NA	NA	NA	NA	NA	NA	NA	NA
LINC00174	chr7	66376044	66493566	117523	-	HAVANA	gene	NA	NA	ENSG00000179406.8	lncRNA	2	HGNC:27788	OTTHUMG00000156595.1	NA	NA	NA	NA	overlapping_locus	NA	NA	NA	NA	NA	NA
AC008267.5	chr7	66493607	66495758	2152	+	HAVANA	gene	NA	NA	ENSG00000237310.2	lncRNA	2	NA	OTTHUMG00000156593.1	NA	NA	NA	NA	NA	NA	NA	NA	NA	NA	NA
AC006001.2	chr7	66654538	66671523	16986	+	HAVANA	gene	NA	NA	ENSG00000226824.7	lncRNA	2	NA	OTTHUMG00000156753.1	NA	NA	NA	NA	overlapping_locus	NA	NA	NA	NA	NA	NA
AC027644.3	chr7	66739829	66740385	557	-	HAVANA	gene	NA	NA	ENSG00000272831.1	lncRNA	2	NA	OTTHUMG00000186261.1	NA	NA	NA	NA	NA	NA	NA	NA	NA	NA	NA
LINC02604	chr7	66902857	66906297	3441	+	HAVANA	gene	NA	NA	ENSG00000273142.1	lncRNA	2	HGNC:53972	OTTHUMG00000186265.1	NA	NA	NA	NA	NA	NA	NA	NA	NA	NA	NA
AC006480.3	chr7	67333047	67334383	1337	+	HAVANA	gene	NA	NA	ENSG00000273448.1	lncRNA	2	NA	OTTHUMG00000186266.1	NA	NA	NA	NA	overlapping_locus	NA	NA	NA	NA	NA	NA
AC211476.4	chr7	72924418	72925125	708	-	HAVANA	gene	NA	NA	ENSG00000272843.1	lncRNA	2	NA	OTTHUMG00000186270.1	NA	NA	NA	NA	NA	NA	NA	NA	NA	NA	NA
AC211476.12	chr7	72954797	72957106	2310	+	HAVANA	gene	NA	NA	ENSG00000285886.1	lncRNA	2	NA	OTTHUMG00000192847.1	NA	NA	NA	NA	NA	NA	NA	NA	NA	NA	NA
AC211476.11	chr7	73039696	73069506	29811	+	HAVANA	gene	NA	NA	ENSG00000285702.1	lncRNA	2	NA	OTTHUMG00000193351.1	NA	NA	NA	NA	overlapping_locus	NA	NA	NA	NA	NA	NA
ELN-AS1	chr7	74059576	74062284	2709	-	HAVANA	gene	NA	NA	ENSG00000232415.1	lncRNA	2	HGNC:40212	OTTHUMG00000157272.1	NA	NA	NA	NA	NA	NA	NA	NA	NA	NA	NA
AC211433.2	chr7	74606913	74607299	387	+	HAVANA	gene	NA	NA	ENSG00000273069.1	lncRNA	2	NA	OTTHUMG00000186274.1	NA	NA	NA	NA	NA	NA	NA	NA	NA	NA	NA
DTX2P1-UPK3BP1-PMS2P11	chr7	76959835	77043775	83941	+	HAVANA	gene	NA	NA	ENSG00000265479.6	lncRNA	2	HGNC:42360	OTTHUMG00000179528.1	NA	NA	NA	NA	overlapping_locus	NA	NA	NA	NA	NA	NA
AC114737.4	chr7	76960571	76978658	18088	+	HAVANA	gene	NA	NA	ENSG00000283398.1	lncRNA	2	NA	OTTHUMG00000155661.1	NA	NA	NA	NA	overlapping_locus	NA	NA	NA	NA	NA	NA
AC007000.4	chr7	77043721	77198626	154906	+	HAVANA	gene	NA	NA	ENSG00000259628.1	lncRNA	2	NA	OTTHUMG00000186397.1	NA	NA	NA	NA	overlapping_locus	NA	NA	NA	NA	NA	NA
AC004921.1	chr7	77416673	77425444	8772	+	HAVANA	gene	NA	NA	ENSG00000273341.2	lncRNA	2	NA	OTTHUMG00000186279.1	NA	NA	NA	NA	NA	NA	NA	NA	NA	NA	NA
APTR	chr7	77657659	77696267	38609	-	HAVANA	gene	NA	NA	ENSG00000214293.9	lncRNA	1	HGNC:44173	OTTHUMG00000162596.1	NA	NA	NA	NA	NA	NA	NA	NA	NA	NA	NA
AC074024.1	chr7	79335780	79357594	21815	-	HAVANA	gene	NA	NA	ENSG00000286855.1	lncRNA	2	NA	OTTHUMG00000195051.1	NA	NA	NA	NA	ncRNA_host	NA	NA	NA	NA	NA	NA
MAGI2-AS3	chr7	79452877	79471208	18332	+	HAVANA	gene	NA	NA	ENSG00000234456.8	lncRNA	2	HGNC:40862	OTTHUMG00000155465.1	NA	NA	NA	NA	NA	NA	NA	NA	NA	NA	NA
AC005076.2	chr7	87151422	87152420	999	-	HAVANA	gene	NA	NA	ENSG00000224046.2	lncRNA	2	NA	OTTHUMG00000154197.1	NA	NA	NA	NA	NA	NA	NA	NA	NA	NA	NA
TP53TG1	chr7	87322943	87345528	22586	-	HAVANA	gene	NA	NA	ENSG00000182165.18	lncRNA	2	HGNC:17026	OTTHUMG00000130822.1	NA	NA	NA	NA	NA	NA	NA	NA	NA	NA	NA
AC003991.2	chr7	88216660	88219226	2567	+	HAVANA	gene	NA	NA	ENSG00000254003.1	lncRNA	1	NA	OTTHUMG00000164017.1	NA	NA	NA	NA	NA	NA	NA	NA	NA	NA	NA
AC003991.1	chr7	88219359	88304367	85009	+	HAVANA	gene	NA	NA	ENSG00000228113.7	lncRNA	1	NA	OTTHUMG00000153895.1	NA	NA	NA	NA	NA	NA	NA	NA	NA	NA	NA
AC002456.1	chr7	90590619	90597353	6735	-	HAVANA	gene	NA	NA	ENSG00000223969.6	lncRNA	1	NA	OTTHUMG00000063906.1	NA	NA	NA	NA	NA	NA	NA	NA	NA	NA	NA
AC079760.2	chr7	91311368	91515427	204060	+	HAVANA	gene	NA	NA	ENSG00000243144.7	lncRNA	1	NA	OTTHUMG00000156059.1	NA	NA	NA	NA	NA	NA	NA	NA	NA	NA	NA
AC000120.2	chr7	92200014	92206857	6844	-	HAVANA	gene	NA	NA	ENSG00000243107.1	lncRNA	2	NA	OTTHUMG00000155860.1	NA	NA	NA	NA	overlapping_locus	NA	NA	NA	NA	NA	NA
AC007566.1	chr7	92457564	92495601	38038	+	HAVANA	gene	NA	NA	ENSG00000244055.2	lncRNA	1	NA	OTTHUMG00000155862.1	NA	NA	NA	NA	overlapping_locus	NA	NA	NA	NA	NA	NA
AC000065.2	chr7	92638198	92642316	4119	-	HAVANA	gene	NA	NA	ENSG00000287932.1	lncRNA	2	NA	OTTHUMG00000194288.1	NA	NA	NA	NA	overlapping_locus	NA	NA	NA	NA	NA	NA
CDK6-AS1	chr7	92836483	92917187	80705	+	HAVANA	gene	NA	NA	ENSG00000237819.5	lncRNA	2	HGNC:40141	OTTHUMG00000155818.1	NA	NA	NA	NA	NA	NA	NA	NA	NA	NA	NA
AC002451.1	chr7	95545191	95615132	69942	+	HAVANA	gene	NA	NA	ENSG00000231170.7	lncRNA	1	NA	OTTHUMG00000154145.1	NA	NA	NA	NA	NA	NA	NA	NA	NA	NA	NA
DLX6-AS1	chr7	96955141	97014088	58948	-	HAVANA	gene	NA	NA	ENSG00000231764.10	lncRNA	2	HGNC:37151	OTTHUMG00000154198.1	NA	NA	NA	NA	ncRNA_host	NA	NA	NA	NA	NA	NA
AC079781.5	chr7	97851688	97972985	121298	-	HAVANA	gene	NA	NA	ENSG00000284707.2	lncRNA	2	NA	OTTHUMG00000192223.1	NA	NA	NA	NA	overlapping_locus	NA	NA	NA	NA	NA	NA
AC004967.2	chr7	97966377	97970404	4028	-	HAVANA	gene	NA	NA	ENSG00000285725.1	lncRNA	2	NA	OTTHUMG00000193353.1	NA	NA	NA	NA	overlapping_locus	NA	NA	NA	NA	NA	NA
AC004834.1	chr7	99252452	99325826	73375	-	HAVANA	gene	NA	NA	ENSG00000284523.2	lncRNA	2	NA	OTTHUMG00000192203.1	NA	NA	NA	NA	NA	NA	NA	NA	NA	NA	NA
AC004522.6	chr7	99997690	100011634	13945	+	HAVANA	gene	NA	NA	ENSG00000286923.1	lncRNA	2	NA	OTTHUMG00000194059.1	NA	NA	NA	NA	NA	NA	NA	NA	NA	NA	NA
AC073842.2	chr7	100115214	100127139	11926	-	HAVANA	gene	NA	NA	ENSG00000242798.1	lncRNA	2	NA	OTTHUMG00000159264.1	NA	NA	NA	NA	overlapping_locus	NA	NA	NA	NA	NA	NA
STAG3L5P-PVRIG2P-PILRB	chr7	100336104	100367831	31728	+	HAVANA	gene	NA	NA	ENSG00000272752.6	lncRNA	2	HGNC:48898	OTTHUMG00000186252.1	NA	NA	NA	NA	overlapping_locus	NA	NA	NA	NA	NA	NA
AC092849.1	chr7	100435257	100436510	1254	+	HAVANA	gene	NA	NA	ENSG00000241357.1	lncRNA	2	NA	OTTHUMG00000159538.1	NA	NA	NA	NA	overlapping_locus	NA	NA	NA	NA	NA	NA
AC069281.1	chr7	100509416	100520205	10790	+	HAVANA	gene	NA	NA	ENSG00000225807.2	lncRNA	2	NA	OTTHUMG00000156028.1	NA	NA	NA	NA	NA	NA	NA	NA	NA	NA	NA
AC069281.2	chr7	100572232	100578700	6469	-	HAVANA	gene	NA	NA	ENSG00000274272.1	lncRNA	2	NA	OTTHUMG00000187473.1	NA	NA	NA	NA	overlapping_locus	NA	NA	NA	NA	NA	NA
PCOLCE-AS1	chr7	100589402	100604206	14805	-	HAVANA	gene	NA	NA	ENSG00000224729.6	lncRNA	1	HGNC:40430	OTTHUMG00000156674.1	NA	NA	NA	NA	NA	NA	NA	NA	NA	NA	NA
AC005072.1	chr7	101960116	101961894	1779	+	HAVANA	gene	NA	NA	ENSG00000272219.1	lncRNA	2	NA	OTTHUMG00000185570.1	NA	NA	NA	NA	overlapping_locus	NA	NA	NA	NA	NA	NA
AC073517.1	chr7	102426818	102434780	7963	-	HAVANA	gene	NA	NA	ENSG00000239480.1	lncRNA	1	NA	OTTHUMG00000157724.1	NA	NA	NA	NA	NA	NA	NA	NA	NA	NA	NA
AC105052.4	chr7	102579104	102679295	100192	-	HAVANA	gene	NA	NA	ENSG00000279168.2	lncRNA	2	NA	OTTHUMG00000192193.1	NA	NA	NA	NA	overlapping_locus	NA	NA	NA	NA	NA	NA
AC105052.5	chr7	102699228	102748695	49468	-	HAVANA	gene	NA	NA	ENSG00000286830.1	lncRNA	2	NA	OTTHUMG00000193878.1	NA	NA	NA	NA	NA	NA	NA	NA	NA	NA	NA
NFE4	chr7	102973522	102988856	15335	+	HAVANA	gene	NA	NA	ENSG00000230257.5	lncRNA	2	HGNC:29902	OTTHUMG00000157208.1	NA	NA	NA	NA	NA	NA	NA	NA	NA	NA	NA
AC007384.1	chr7	104940943	105000713	59771	+	HAVANA	gene	NA	NA	ENSG00000237513.2	lncRNA	1	NA	OTTHUMG00000157277.1	NA	NA	NA	NA	NA	NA	NA	NA	NA	NA	NA
AC005070.3	chr7	105102838	105105483	2646	-	HAVANA	gene	NA	NA	ENSG00000272918.1	lncRNA	2	NA	OTTHUMG00000186296.1	NA	NA	NA	NA	NA	NA	NA	NA	NA	NA	NA
AC004884.2	chr7	105304277	105306642	2366	+	HAVANA	gene	NA	NA	ENSG00000242154.1	lncRNA	1	NA	OTTHUMG00000157398.1	NA	NA	NA	NA	NA	NA	NA	NA	NA	NA	NA
AC073073.2	chr7	105571083	105573660	2578	+	HAVANA	gene	NA	NA	ENSG00000272604.1	lncRNA	2	NA	OTTHUMG00000186297.1	NA	NA	NA	NA	NA	NA	NA	NA	NA	NA	NA
AC007032.1	chr7	106285480	106286326	847	+	HAVANA	gene	NA	NA	ENSG00000273320.1	lncRNA	2	NA	OTTHUMG00000186298.1	NA	NA	NA	NA	NA	NA	NA	NA	NA	NA	NA
AC005050.3	chr7	106425278	106511544	86267	+	HAVANA	gene	NA	NA	ENSG00000286076.1	lncRNA	2	NA	OTTHUMG00000193735.1	NA	NA	NA	NA	NA	NA	NA	NA	NA	NA	NA
AC004492.1	chr7	107192559	107193300	742	-	HAVANA	gene	NA	NA	ENSG00000272072.1	lncRNA	2	NA	OTTHUMG00000185707.1	NA	NA	NA	NA	NA	NA	NA	NA	NA	NA	NA
AC004839.2	chr7	107579557	107580057	501	-	HAVANA	gene	NA	NA	ENSG00000272854.1	lncRNA	2	NA	OTTHUMG00000186299.1	NA	NA	NA	NA	NA	NA	NA	NA	NA	NA	NA
AC002467.1	chr7	107739999	107744581	4583	-	HAVANA	gene	NA	NA	ENSG00000241764.4	lncRNA	2	NA	OTTHUMG00000154805.1	NA	NA	NA	NA	NA	NA	NA	NA	NA	NA	NA
AC005046.2	chr7	107942116	107942740	625	+	HAVANA	gene	NA	NA	ENSG00000273055.1	lncRNA	2	NA	OTTHUMG00000186301.1	NA	NA	NA	NA	NA	NA	NA	NA	NA	NA	NA
AC073326.1	chr7	110724159	110725825	1667	-	HAVANA	gene	NA	NA	ENSG00000228540.1	lncRNA	2	NA	OTTHUMG00000155459.1	NA	NA	NA	NA	overlapping_locus	NA	NA	NA	NA	NA	NA
AC003992.1	chr7	114560961	114561517	557	+	HAVANA	gene	NA	NA	ENSG00000282859.1	lncRNA	2	NA	OTTHUMG00000191570.1	NA	NA	NA	NA	NA	NA	NA	NA	NA	NA	NA
AC073130.2	chr7	116237929	116327896	89968	-	HAVANA	gene	NA	NA	ENSG00000243243.5	lncRNA	2	NA	OTTHUMG00000066049.1	NA	NA	NA	NA	overlapping_locus	NA	NA	NA	NA	NA	NA
AC073130.1	chr7	116275606	116286734	11129	-	HAVANA	gene	NA	NA	ENSG00000237870.6	lncRNA	2	NA	OTTHUMG00000066051.1	NA	NA	NA	NA	overlapping_locus	NA	NA	NA	NA	NA	NA
AC002066.1	chr7	116238260	116499465	261206	-	HAVANA	gene	NA	NA	ENSG00000237813.4	lncRNA	1	NA	OTTHUMG00000066052.1	NA	NA	NA	NA	overlapping_locus	NA	NA	NA	NA	NA	NA
ST7-AS1	chr7	116952446	116954334	1889	-	HAVANA	gene	NA	NA	ENSG00000227199.1	lncRNA	2	HGNC:16000	OTTHUMG00000039524.1	NA	NA	NA	NA	NA	NA	NA	NA	NA	NA	NA
ST7-OT4	chr7	116953899	117098806	144908	+	HAVANA	gene	NA	NA	ENSG00000214188.9	lncRNA	1	HGNC:18835	OTTHUMG00000063631.1	NA	NA	NA	NA	overlapping_locus	NA	NA	NA	NA	NA	NA
AC006333.1	chr7	123749068	123751166	2099	+	HAVANA	gene	NA	NA	ENSG00000272686.1	lncRNA	2	NA	OTTHUMG00000186321.1	NA	NA	NA	NA	NA	NA	NA	NA	NA	NA	NA
AC010655.4	chr7	128455840	128493859	38020	+	HAVANA	gene	NA	NA	ENSG00000273184.1	lncRNA	2	NA	OTTHUMG00000186387.1	NA	NA	NA	NA	overlapping_locus	NA	NA	NA	NA	NA	NA
AC010655.2	chr7	128455937	128469197	13261	+	HAVANA	gene	NA	NA	ENSG00000240758.2	lncRNA	2	NA	OTTHUMG00000186396.1	NA	NA	NA	NA	overlapping_locus	NA	NA	NA	NA	NA	NA
AC090114.2	chr7	128524016	128531069	7054	-	HAVANA	gene	NA	NA	ENSG00000273270.1	lncRNA	2	NA	OTTHUMG00000186328.1	NA	NA	NA	NA	NA	NA	NA	NA	NA	NA	NA
AC018638.6	chr7	128690451	128691717	1267	+	HAVANA	gene	NA	NA	ENSG00000271344.1	lncRNA	2	NA	OTTHUMG00000184225.1	NA	NA	NA	NA	NA	NA	NA	NA	NA	NA	NA
AC078846.1	chr7	129604548	129611630	7083	-	HAVANA	gene	NA	NA	ENSG00000273329.1	lncRNA	2	NA	OTTHUMG00000186330.1	NA	NA	NA	NA	NA	NA	NA	NA	NA	NA	NA
AC087071.1	chr7	130141707	130142618	912	+	HAVANA	gene	NA	NA	ENSG00000229196.4	lncRNA	2	NA	OTTHUMG00000157651.1	NA	NA	NA	NA	NA	NA	NA	NA	NA	NA	NA
AC007938.3	chr7	130507660	130508282	623	+	HAVANA	gene	NA	NA	ENSG00000270953.1	lncRNA	2	NA	OTTHUMG00000185222.1	NA	NA	NA	NA	NA	NA	NA	NA	NA	NA	NA
AC016831.6	chr7	130791264	131110161	318898	-	HAVANA	gene	NA	NA	ENSG00000285106.2	lncRNA	2	NA	OTTHUMG00000192464.1	NA	NA	NA	NA	overlapping_locus	NA	NA	NA	NA	NA	NA
LINC-PINT	chr7	130938963	131110176	171214	-	HAVANA	gene	NA	NA	ENSG00000231721.7	lncRNA	2	HGNC:26885	OTTHUMG00000155000.1	NA	NA	NA	NA	overlapping_locus	NA	NA	NA	NA	NA	NA
MKLN1-AS	chr7	131309469	131328312	18844	-	HAVANA	gene	NA	NA	ENSG00000236753.7	lncRNA	1	HGNC:40374	OTTHUMG00000154998.1	NA	NA	NA	NA	NA	NA	NA	NA	NA	NA	NA
AC083862.1	chr7	135168403	135169547	1145	+	HAVANA	gene	NA	NA	ENSG00000272941.1	lncRNA	2	NA	OTTHUMG00000186343.1	NA	NA	NA	NA	NA	NA	NA	NA	NA	NA	NA
AC091736.1	chr7	135704537	135704841	305	+	HAVANA	gene	NA	NA	ENSG00000273219.1	lncRNA	2	NA	OTTHUMG00000186345.1	NA	NA	NA	NA	NA	NA	NA	NA	NA	NA	NA
AC024084.2	chr7	136025717	136084668	58952	+	HAVANA	gene	NA	NA	ENSG00000230649.3	lncRNA	2	NA	OTTHUMG00000155617.1	NA	NA	NA	NA	NA	NA	NA	NA	NA	NA	NA
AC078845.1	chr7	136092913	136437785	344873	+	HAVANA	gene	NA	NA	ENSG00000232053.7	lncRNA	2	NA	OTTHUMG00000155618.1	NA	NA	NA	NA	NA	NA	NA	NA	NA	NA	NA
AC078842.2	chr7	137344930	137354483	9554	-	HAVANA	gene	NA	NA	ENSG00000228031.4	lncRNA	2	NA	OTTHUMG00000155708.1	NA	NA	NA	NA	NA	NA	NA	NA	NA	NA	NA
AC083880.1	chr7	139359032	139359566	535	-	HAVANA	gene	NA	NA	ENSG00000273391.1	lncRNA	2	NA	OTTHUMG00000186346.1	NA	NA	NA	NA	NA	NA	NA	NA	NA	NA	NA
KDM7A-DT	chr7	140177184	140179640	2457	+	HAVANA	gene	NA	NA	ENSG00000260231.2	lncRNA	2	HGNC:48959	OTTHUMG00000173155.1	NA	NA	NA	NA	NA	NA	NA	NA	NA	NA	NA
NDUFB2-AS1	chr7	140695336	140697077	1742	-	HAVANA	gene	NA	NA	ENSG00000240889.1	lncRNA	2	HGNC:40396	OTTHUMG00000157407.1	NA	NA	NA	NA	NA	NA	NA	NA	NA	NA	NA
AC004918.1	chr7	141652381	141656810	4430	-	HAVANA	gene	NA	NA	ENSG00000244701.1	lncRNA	1	NA	OTTHUMG00000157537.1	NA	NA	NA	NA	overlapping_locus	NA	NA	NA	NA	NA	NA
AC004918.5	chr7	141662922	141663846	925	-	HAVANA	gene	NA	NA	ENSG00000270157.1	lncRNA	2	NA	OTTHUMG00000184086.1	NA	NA	NA	NA	overlapping_locus	NA	NA	NA	NA	NA	NA
WEE2-AS1	chr7	141704003	141738346	34344	-	HAVANA	gene	NA	NA	ENSG00000228775.8	lncRNA	2	HGNC:48669	OTTHUMG00000157538.1	NA	NA	NA	NA	NA	NA	NA	NA	NA	NA	NA
TRBV11-2	chr7	142433895	142434394	500	+	HAVANA	gene	NA	NA	ENSG00000241657.1	lncRNA	2	HGNC:12181	OTTHUMG00000158536.1	NA	NA	NA	NA	NA	NA	NA	NA	NA	NA	NA
AC244472.1	chr7	142725729	142733437	7709	-	HAVANA	gene	NA	NA	ENSG00000286831.1	lncRNA	2	NA	OTTHUMG00000195212.1	NA	NA	NA	NA	NA	NA	NA	NA	NA	NA	NA
AC073342.2	chr7	143220468	143222267	1800	-	HAVANA	gene	NA	NA	ENSG00000268170.2	lncRNA	2	NA	OTTHUMG00000187176.1	NA	NA	NA	NA	NA	NA	NA	NA	NA	NA	NA
AC073342.1	chr7	143255264	143287997	32734	-	HAVANA	gene	NA	NA	ENSG00000231840.2	lncRNA	2	NA	OTTHUMG00000152673.1	NA	NA	NA	NA	NA	NA	NA	NA	NA	NA	NA
AC093673.1	chr7	143379692	143380495	804	-	HAVANA	gene	NA	NA	ENSG00000232533.1	lncRNA	2	NA	OTTHUMG00000152694.1	NA	NA	NA	NA	NA	NA	NA	NA	NA	NA	NA
EPHA1-AS1	chr7	143407813	143523449	115637	+	HAVANA	gene	NA	NA	ENSG00000229153.5	lncRNA	2	HGNC:27799	OTTHUMG00000155893.1	NA	NA	NA	NA	overlapping_locus	NA	NA	NA	NA	NA	NA
ARHGEF35-AS1	chr7	144194858	144280547	85690	+	HAVANA	gene	NA	NA	ENSG00000244198.7	lncRNA	2	HGNC:41292	OTTHUMG00000158007.1	NA	NA	NA	NA	NA	NA	NA	NA	NA	NA	NA
AC074386.1	chr7	144251264	144355707	104444	-	HAVANA	gene	NA	NA	ENSG00000284644.1	lncRNA	2	NA	OTTHUMG00000192268.1	NA	NA	NA	NA	overlapping_locus	NA	NA	NA	NA	NA	NA
OR2A1-AS1	chr7	144300395	144356181	55787	-	HAVANA	gene	NA	NA	ENSG00000244479.7	lncRNA	2	HGNC:49168	OTTHUMG00000158050.1	NA	NA	NA	NA	overlapping_locus	NA	NA	NA	NA	NA	NA
AC005229.4	chr7	148696467	148698664	2198	-	HAVANA	gene	NA	NA	ENSG00000273314.1	lncRNA	2	NA	OTTHUMG00000186357.1	NA	NA	NA	NA	NA	NA	NA	NA	NA	NA	NA
AC073140.3	chr7	148940265	148941228	964	-	HAVANA	gene	NA	NA	ENSG00000286180.1	lncRNA	2	NA	OTTHUMG00000193471.1	NA	NA	NA	NA	NA	NA	NA	NA	NA	NA	NA
AC073140.2	chr7	148941483	148941638	156	+	HAVANA	gene	NA	NA	ENSG00000286171.1	lncRNA	2	NA	OTTHUMG00000193472.1	NA	NA	NA	NA	NA	NA	NA	NA	NA	NA	NA
ATP6V0E2-AS1	chr7	149867697	149880610	12914	-	HAVANA	gene	NA	NA	ENSG00000204934.10	lncRNA	2	HGNC:44180	OTTHUMG00000158095.1	NA	NA	NA	NA	NA	NA	NA	NA	NA	NA	NA
AC006008.1	chr7	150234194	150237608	3415	-	HAVANA	gene	NA	NA	ENSG00000286912.1	lncRNA	2	NA	OTTHUMG00000195169.1	NA	NA	NA	NA	NA	NA	NA	NA	NA	NA	NA
LINC00996	chr7	150433654	150448140	14487	+	HAVANA	gene	NA	NA	ENSG00000242258.1	lncRNA	2	HGNC:27800	OTTHUMG00000158321.1	NA	NA	NA	NA	NA	NA	NA	NA	NA	NA	NA
AC010973.2	chr7	151074742	151076530	1789	-	HAVANA	gene	NA	NA	ENSG00000244151.1	lncRNA	2	NA	OTTHUMG00000158693.1	NA	NA	NA	NA	NA	NA	NA	NA	NA	NA	NA
AC021097.1	chr7	151240399	151240972	574	+	HAVANA	gene	NA	NA	ENSG00000272661.1	lncRNA	2	NA	OTTHUMG00000186373.1	NA	NA	NA	NA	NA	NA	NA	NA	NA	NA	NA
WDR86-AS1	chr7	151409161	151413354	4194	+	HAVANA	gene	NA	NA	ENSG00000243836.5	lncRNA	2	HGNC:41186	OTTHUMG00000157360.1	NA	NA	NA	NA	NA	NA	NA	NA	NA	NA	NA
PRKAG2-AS1	chr7	151877042	151879223	2182	+	HAVANA	gene	NA	NA	ENSG00000239911.2	lncRNA	2	HGNC:40468	OTTHUMG00000157323.1	NA	NA	NA	NA	NA	NA	NA	NA	NA	NA	NA
AC006017.1	chr7	152120001	152121717	1717	-	HAVANA	gene	NA	NA	ENSG00000229591.1	lncRNA	1	NA	OTTHUMG00000157258.1	NA	NA	NA	NA	NA	NA	NA	NA	NA	NA	NA
LINC01003	chr7	152463786	152465549	1764	+	HAVANA	gene	NA	NA	ENSG00000261455.1	lncRNA	2	HGNC:48957	OTTHUMG00000173415.1	NA	NA	NA	NA	NA	NA	NA	NA	NA	NA	NA
PAXIP1-AS2	chr7	154928460	154952188	23729	+	HAVANA	gene	NA	NA	ENSG00000214106.9	lncRNA	2	HGNC:48958	OTTHUMG00000151324.1	NA	NA	NA	NA	NA	NA	NA	NA	NA	NA	NA
AC093726.2	chr7	154956429	154957107	679	+	HAVANA	gene	NA	NA	ENSG00000273183.1	lncRNA	2	NA	OTTHUMG00000186375.1	NA	NA	NA	NA	NA	NA	NA	NA	NA	NA	NA
PAXIP1-AS1	chr7	155003448	155005703	2256	+	HAVANA	gene	NA	NA	ENSG00000273344.1	lncRNA	2	HGNC:27328	OTTHUMG00000186376.1	NA	NA	NA	NA	NA	NA	NA	NA	NA	NA	NA
AC144652.1	chr7	155295918	155297541	1624	-	HAVANA	gene	NA	NA	ENSG00000273117.1	lncRNA	2	NA	OTTHUMG00000186379.1	NA	NA	NA	NA	NA	NA	NA	NA	NA	NA	NA
AC009403.1	chr7	155611231	155645205	33975	-	HAVANA	gene	NA	NA	ENSG00000216895.9	lncRNA	2	NA	OTTHUMG00000151355.1	NA	NA	NA	NA	overlapping_locus	NA	NA	NA	NA	NA	NA
LINC01006	chr7	156388922	156640654	251733	-	HAVANA	gene	NA	NA	ENSG00000182648.13	lncRNA	2	HGNC:48971	OTTHUMG00000157237.1	NA	NA	NA	NA	NA	NA	NA	NA	NA	NA	NA
AC005534.1	chr7	156654185	156659582	5398	-	HAVANA	gene	NA	NA	ENSG00000224903.2	lncRNA	2	NA	OTTHUMG00000151509.1	NA	NA	NA	NA	NA	NA	NA	NA	NA	NA	NA
AC011899.2	chr7	157854529	157863011	8483	+	HAVANA	gene	NA	NA	ENSG00000233038.6	lncRNA	2	NA	OTTHUMG00000152644.1	NA	NA	NA	NA	NA	NA	NA	NA	NA	NA	NA
AC011899.3	chr7	157868538	157869154	617	+	HAVANA	gene	NA	NA	ENSG00000272839.1	lncRNA	2	NA	OTTHUMG00000186392.1	NA	NA	NA	NA	NA	NA	NA	NA	NA	NA	NA
AC004908.2	chr8	233119	233692	574	+	HAVANA	gene	NA	NA	ENSG00000272812.1	lncRNA	2	NA	OTTHUMG00000185884.1	NA	NA	NA	NA	overlapping_locus	NA	NA	NA	NA	NA	NA
AC004908.1	chr8	234347	234887	541	-	HAVANA	gene	NA	NA	ENSG00000272240.1	lncRNA	2	NA	OTTHUMG00000185392.1	NA	NA	NA	NA	NA	NA	NA	NA	NA	NA	NA
AC004908.3	chr8	237045	237669	625	+	HAVANA	gene	NA	NA	ENSG00000273402.1	lncRNA	2	NA	OTTHUMG00000185885.1	NA	NA	NA	NA	overlapping_locus	NA	NA	NA	NA	NA	NA
AC083964.1	chr8	450714	451343	630	-	HAVANA	gene	NA	NA	ENSG00000272293.1	lncRNA	2	NA	OTTHUMG00000185394.1	NA	NA	NA	NA	NA	NA	NA	NA	NA	NA	NA
AC100797.1	chr8	725188	725877	690	-	HAVANA	gene	NA	NA	ENSG00000254207.1	lncRNA	1	NA	OTTHUMG00000163707.1	NA	NA	NA	NA	overlapping_locus	NA	NA	NA	NA	NA	NA
AC100810.3	chr8	1758208	1760447	2240	-	HAVANA	gene	NA	NA	ENSG00000282021.1	lncRNA	2	NA	OTTHUMG00000190740.1	NA	NA	NA	NA	NA	NA	NA	NA	NA	NA	NA
AC100810.1	chr8	1761054	1764508	3455	-	HAVANA	gene	NA	NA	ENSG00000253982.2	lncRNA	2	NA	OTTHUMG00000163625.1	NA	NA	NA	NA	NA	NA	NA	NA	NA	NA	NA
AC019257.1	chr8	1971153	1974637	3485	-	HAVANA	gene	NA	NA	ENSG00000253764.3	lncRNA	2	NA	OTTHUMG00000163628.1	NA	NA	NA	NA	NA	NA	NA	NA	NA	NA	NA
KBTBD11-OT1	chr8	1971397	1976478	5082	+	HAVANA	gene	NA	NA	ENSG00000253696.2	lncRNA	2	HGNC:49147	OTTHUMG00000163627.1	NA	NA	NA	NA	overlapping_locus	NA	NA	NA	NA	NA	NA
AC019257.2	chr8	1974818	1975314	497	+	HAVANA	gene	NA	NA	ENSG00000270988.1	lncRNA	2	NA	OTTHUMG00000185113.1	NA	NA	NA	NA	overlapping_locus	NA	NA	NA	NA	NA	NA
AC245123.1	chr8	2562813	2623382	60570	-	HAVANA	gene	NA	NA	ENSG00000277526.5	lncRNA	2	NA	OTTHUMG00000163607.1	NA	NA	NA	NA	NA	NA	NA	NA	NA	NA	NA
AC246817.2	chr8	2648075	2728577	80503	-	HAVANA	gene	NA	NA	ENSG00000254319.6	lncRNA	2	NA	OTTHUMG00000163608.1	NA	NA	NA	NA	NA	NA	NA	NA	NA	NA	NA
AC246817.1	chr8	2726956	2838823	111868	+	HAVANA	gene	NA	NA	ENSG00000253853.3	lncRNA	2	NA	OTTHUMG00000163609.1	NA	NA	NA	NA	NA	NA	NA	NA	NA	NA	NA
AC016065.1	chr8	6403551	6407142	3592	-	HAVANA	gene	NA	NA	ENSG00000246089.3	lncRNA	2	NA	OTTHUMG00000163617.1	NA	NA	NA	NA	NA	NA	NA	NA	NA	NA	NA
MCPH1-AS1	chr8	6617310	6708224	90915	-	HAVANA	gene	NA	NA	ENSG00000249898.8	lncRNA	2	HGNC:51655	OTTHUMG00000163619.1	NA	NA	NA	NA	ncRNA_host	NA	NA	NA	NA	NA	NA
AF233439.1	chr8	6835535	6885276	49742	+	HAVANA	gene	NA	NA	ENSG00000245857.3	lncRNA	2	NA	OTTHUMG00000165210.1	NA	NA	NA	NA	NA	NA	NA	NA	NA	NA	NA
FAM66B	chr8	7298744	7355359	56616	-	HAVANA	gene	NA	NA	ENSG00000215374.6	lncRNA	2	HGNC:28890	OTTHUMG00000165383.1	NA	NA	NA	NA	NA	NA	NA	NA	NA	NA	NA
AC105233.4	chr8	8059572	8199973	140402	+	HAVANA	gene	NA	NA	ENSG00000284606.1	lncRNA	2	NA	OTTHUMG00000192230.1	NA	NA	NA	NA	overlapping_locus	NA	NA	NA	NA	NA	NA
FAM85B	chr8	8167819	8226614	58796	-	HAVANA	gene	NA	NA	ENSG00000253893.2	lncRNA	2	HGNC:32160	OTTHUMG00000163729.1	NA	NA	NA	NA	overlapping_locus	NA	NA	NA	NA	NA	NA
AC068020.1	chr8	8188535	8189195	661	-	HAVANA	gene	NA	NA	ENSG00000268955.2	lncRNA	2	NA	OTTHUMG00000187186.1	NA	NA	NA	NA	overlapping_locus	NA	NA	NA	NA	NA	NA
AC087269.1	chr8	8723693	8782479	58787	-	HAVANA	gene	NA	NA	ENSG00000254367.5	lncRNA	2	NA	OTTHUMG00000163675.1	NA	NA	NA	NA	NA	NA	NA	NA	NA	NA	NA
AC022784.6	chr8	9158063	9158621	559	+	HAVANA	gene	NA	NA	ENSG00000279949.1	lncRNA	2	NA	OTTHUMG00000189230.1	NA	NA	NA	NA	overlapping_locus	NA	NA	NA	NA	NA	NA
AC034111.1	chr8	10050485	10054254	3770	-	HAVANA	gene	NA	NA	ENSG00000260093.1	lncRNA	2	NA	OTTHUMG00000163777.1	NA	NA	NA	NA	NA	NA	NA	NA	NA	NA	NA
AC104964.3	chr8	10433672	10438312	4641	+	HAVANA	gene	NA	NA	ENSG00000261451.1	lncRNA	2	NA	OTTHUMG00000163781.1	NA	NA	NA	NA	NA	NA	NA	NA	NA	NA	NA
AC104964.1	chr8	10474565	10482388	7824	+	HAVANA	gene	NA	NA	ENSG00000253641.6	lncRNA	2	NA	OTTHUMG00000163782.1	NA	NA	NA	NA	ncRNA_host	NA	NA	NA	NA	NA	NA
AC104964.4	chr8	10486807	10489666	2860	+	HAVANA	gene	NA	NA	ENSG00000272505.1	lncRNA	2	NA	OTTHUMG00000185404.1	NA	NA	NA	NA	NA	NA	NA	NA	NA	NA	NA
AF131215.6	chr8	11104691	11106704	2014	-	HAVANA	gene	NA	NA	ENSG00000269918.1	lncRNA	2	NA	OTTHUMG00000184046.1	NA	NA	NA	NA	overlapping_locus	NA	NA	NA	NA	NA	NA
AF131215.5	chr8	11107788	11109726	1939	-	HAVANA	gene	NA	NA	ENSG00000255310.2	lncRNA	2	NA	OTTHUMG00000165424.1	NA	NA	NA	NA	overlapping_locus	NA	NA	NA	NA	NA	NA
AF131215.4	chr8	11123381	11126064	2684	-	HAVANA	gene	NA	NA	ENSG00000254936.4	lncRNA	2	NA	OTTHUMG00000165425.1	NA	NA	NA	NA	overlapping_locus	NA	NA	NA	NA	NA	NA
AF131215.2	chr8	11136898	11138607	1710	-	HAVANA	gene	NA	NA	ENSG00000254556.1	lncRNA	2	NA	OTTHUMG00000165426.1	NA	NA	NA	NA	overlapping_locus	NA	NA	NA	NA	NA	NA
AC069185.1	chr8	11797928	11802568	4641	-	HAVANA	gene	NA	NA	ENSG00000255046.1	lncRNA	1	NA	OTTHUMG00000165417.1	NA	NA	NA	NA	NA	NA	NA	NA	NA	NA	NA
AC025857.2	chr8	11846154	11846391	238	-	HAVANA	gene	NA	NA	ENSG00000269899.1	lncRNA	2	NA	OTTHUMG00000183972.1	NA	NA	NA	NA	overlapping_locus	NA	NA	NA	NA	NA	NA
FAM66D	chr8	12115767	12177550	61784	+	HAVANA	gene	NA	NA	ENSG00000255052.5	lncRNA	2	HGNC:24159	OTTHUMG00000165269.1	NA	NA	NA	NA	NA	NA	NA	NA	NA	NA	NA
AC145124.1	chr8	12194467	12196280	1814	+	HAVANA	gene	NA	NA	ENSG00000255495.1	lncRNA	2	NA	OTTHUMG00000165272.1	NA	NA	NA	NA	NA	NA	NA	NA	NA	NA	NA
AC087203.3	chr8	12412827	12414373	1547	+	HAVANA	gene	NA	NA	ENSG00000270074.1	lncRNA	2	NA	OTTHUMG00000183973.1	NA	NA	NA	NA	NA	NA	NA	NA	NA	NA	NA
AC130352.1	chr8	12476462	12477122	661	+	HAVANA	gene	NA	NA	ENSG00000270154.1	lncRNA	2	NA	OTTHUMG00000183974.1	NA	NA	NA	NA	NA	NA	NA	NA	NA	NA	NA
AC068587.4	chr8	12467693	12665588	197896	-	HAVANA	gene	NA	NA	ENSG00000283674.3	lncRNA	2	NA	OTTHUMG00000191723.1	NA	NA	NA	NA	overlapping_locus	NA	NA	NA	NA	NA	NA
AC079193.2	chr8	17131181	17149789	18609	+	HAVANA	gene	NA	NA	ENSG00000249258.2	lncRNA	2	NA	OTTHUMG00000163859.1	NA	NA	NA	NA	NA	NA	NA	NA	NA	NA	NA
AP006248.4	chr8	17510613	17511300	688	+	HAVANA	gene	NA	NA	ENSG00000279932.1	lncRNA	2	NA	OTTHUMG00000189199.1	NA	NA	NA	NA	NA	NA	NA	NA	NA	NA	NA
AC027117.1	chr8	17808361	17822183	13823	+	HAVANA	gene	NA	NA	ENSG00000253671.3	lncRNA	2	NA	OTTHUMG00000163706.1	NA	NA	NA	NA	overlapping_locus	NA	NA	NA	NA	NA	NA
AC105206.1	chr8	22169338	22171710	2373	+	HAVANA	gene	NA	NA	ENSG00000177725.5	lncRNA	2	NA	OTTHUMG00000186797.1	NA	NA	NA	NA	overlapping_locus	NA	NA	NA	NA	NA	NA
AC087854.1	chr8	22481588	22553444	71857	-	HAVANA	gene	NA	NA	ENSG00000251034.2	lncRNA	2	NA	OTTHUMG00000163841.1	NA	NA	NA	NA	NA	NA	NA	NA	NA	NA	NA
AC037459.4	chr8	22545560	22548837	3278	+	HAVANA	gene	NA	NA	ENSG00000287467.1	lncRNA	2	NA	OTTHUMG00000194673.1	NA	NA	NA	NA	overlapping_locus	NA	NA	NA	NA	NA	NA
AC037459.2	chr8	22613908	22616657	2750	-	HAVANA	gene	NA	NA	ENSG00000253200.1	lncRNA	2	NA	OTTHUMG00000163843.1	NA	NA	NA	NA	NA	NA	NA	NA	NA	NA	NA
AC107959.1	chr8	22984596	23019335	34740	-	HAVANA	gene	NA	NA	ENSG00000245025.3	lncRNA	2	NA	OTTHUMG00000163755.1	NA	NA	NA	NA	overlapping_locus	NA	NA	NA	NA	NA	NA
AC107959.3	chr8	23071377	23074488	3112	-	HAVANA	gene	NA	NA	ENSG00000253616.5	lncRNA	2	NA	OTTHUMG00000163772.1	NA	NA	NA	NA	NA	NA	NA	NA	NA	NA	NA
AC100861.1	chr8	23224471	23230926	6456	+	HAVANA	gene	NA	NA	ENSG00000246582.3	lncRNA	2	NA	OTTHUMG00000163784.1	NA	NA	NA	NA	NA	NA	NA	NA	NA	NA	NA
AC100861.2	chr8	23225233	23230915	5683	-	HAVANA	gene	NA	NA	ENSG00000250714.3	lncRNA	2	NA	OTTHUMG00000163785.1	NA	NA	NA	NA	NA	NA	NA	NA	NA	NA	NA
AC104561.4	chr8	23492170	23494897	2728	+	HAVANA	gene	NA	NA	ENSG00000287166.1	lncRNA	2	NA	OTTHUMG00000195172.1	NA	NA	NA	NA	NA	NA	NA	NA	NA	NA	NA
AC104561.3	chr8	23493009	23494198	1190	-	HAVANA	gene	NA	NA	ENSG00000253986.1	lncRNA	1	NA	OTTHUMG00000163864.1	NA	NA	NA	NA	NA	NA	NA	NA	NA	NA	NA
AC120193.1	chr8	24295814	24912073	616260	-	HAVANA	gene	NA	NA	ENSG00000253535.5	lncRNA	2	NA	OTTHUMG00000163790.1	NA	NA	NA	NA	overlapping_locus	NA	NA	NA	NA	NA	NA
AC011726.2	chr8	26422593	26423929	1337	+	HAVANA	gene	NA	NA	ENSG00000253430.1	lncRNA	2	NA	OTTHUMG00000164014.1	NA	NA	NA	NA	overlapping_locus	NA	NA	NA	NA	NA	NA
AC011726.3	chr8	26440491	26442595	2105	+	HAVANA	gene	NA	NA	ENSG00000254362.1	lncRNA	2	NA	OTTHUMG00000164015.1	NA	NA	NA	NA	overlapping_locus	NA	NA	NA	NA	NA	NA
AC013643.2	chr8	27732915	27758552	25638	+	HAVANA	gene	NA	NA	ENSG00000253875.2	lncRNA	2	NA	OTTHUMG00000163900.1	NA	NA	NA	NA	NA	NA	NA	NA	NA	NA	NA
EXTL3-AS1	chr8	28690215	28702030	11816	-	HAVANA	gene	NA	NA	ENSG00000246339.6	lncRNA	2	HGNC:27985	OTTHUMG00000164029.1	NA	NA	NA	NA	NA	NA	NA	NA	NA	NA	NA
HMBOX1-IT1	chr8	28949676	28955955	6280	+	HAVANA	gene	NA	NA	ENSG00000259196.1	lncRNA	2	HGNC:43632	OTTHUMG00000132209.1	NA	NA	NA	NA	overlapping_locus	NA	NA	NA	NA	NA	NA
AC026979.2	chr8	30155830	30156232	403	-	HAVANA	gene	NA	NA	ENSG00000271869.1	lncRNA	2	NA	OTTHUMG00000185430.1	NA	NA	NA	NA	NA	NA	NA	NA	NA	NA	NA
AC026979.4	chr8	30192429	30201332	8904	+	HAVANA	gene	NA	NA	ENSG00000285669.1	lncRNA	2	NA	OTTHUMG00000192824.1	NA	NA	NA	NA	overlapping_locus	NA	NA	NA	NA	NA	NA
AC026979.3	chr8	30197404	30198048	645	+	HAVANA	gene	NA	NA	ENSG00000272375.1	lncRNA	2	NA	OTTHUMG00000185431.1	NA	NA	NA	NA	overlapping_locus	NA	NA	NA	NA	NA	NA
AC090204.1	chr8	32927913	33045445	117533	+	HAVANA	gene	NA	NA	ENSG00000247134.7	lncRNA	2	NA	OTTHUMG00000163952.1	NA	NA	NA	NA	overlapping_locus	NA	NA	NA	NA	NA	NA
AC067838.1	chr8	33360839	33361415	577	-	HAVANA	gene	NA	NA	ENSG00000272338.2	lncRNA	2	NA	OTTHUMG00000185434.1	NA	NA	NA	NA	NA	NA	NA	NA	NA	NA	NA
AC091182.1	chr8	37326575	37331991	5417	-	HAVANA	gene	NA	NA	ENSG00000253123.4	lncRNA	1	NA	OTTHUMG00000163995.1	NA	NA	NA	NA	NA	NA	NA	NA	NA	NA	NA
AC091182.2	chr8	37405439	37406724	1286	-	HAVANA	gene	NA	NA	ENSG00000253746.1	lncRNA	2	NA	OTTHUMG00000164278.1	NA	NA	NA	NA	NA	NA	NA	NA	NA	NA	NA
LINC01605	chr8	37421341	37554183	132843	-	HAVANA	gene	NA	NA	ENSG00000253161.5	lncRNA	2	HGNC:51654	OTTHUMG00000163996.1	NA	NA	NA	NA	overlapping_locus	NA	NA	NA	NA	NA	NA
AC124067.2	chr8	37516399	37521447	5049	-	HAVANA	gene	NA	NA	ENSG00000253414.3	lncRNA	2	NA	OTTHUMG00000164286.1	NA	NA	NA	NA	overlapping_locus	NA	NA	NA	NA	NA	NA
AC138356.1	chr8	37734761	37737426	2666	-	HAVANA	gene	NA	NA	ENSG00000183154.1	lncRNA	2	NA	OTTHUMG00000164036.1	NA	NA	NA	NA	NA	NA	NA	NA	NA	NA	NA
AP006545.1	chr8	38062881	38063791	911	+	HAVANA	gene	NA	NA	ENSG00000260949.1	lncRNA	2	NA	OTTHUMG00000164002.1	NA	NA	NA	NA	NA	NA	NA	NA	NA	NA	NA
AC084024.1	chr8	38123274	38124651	1378	+	HAVANA	gene	NA	NA	ENSG00000240015.2	lncRNA	2	NA	OTTHUMG00000164042.1	NA	NA	NA	NA	overlapping_locus	NA	NA	NA	NA	NA	NA
AC087362.2	chr8	38275888	38276680	793	+	HAVANA	gene	NA	NA	ENSG00000255487.1	lncRNA	2	NA	OTTHUMG00000165119.1	NA	NA	NA	NA	NA	NA	NA	NA	NA	NA	NA
AC087623.2	chr8	38382364	38383461	1098	+	HAVANA	gene	NA	NA	ENSG00000272092.1	lncRNA	2	NA	OTTHUMG00000185445.1	NA	NA	NA	NA	NA	NA	NA	NA	NA	NA	NA
AC067817.1	chr8	38799643	38802296	2654	+	HAVANA	gene	NA	NA	ENSG00000253586.1	lncRNA	1	NA	OTTHUMG00000164068.1	NA	NA	NA	NA	overlapping_locus	NA	NA	NA	NA	NA	NA
AC113133.1	chr8	41660991	41665566	4576	+	HAVANA	gene	NA	NA	ENSG00000253389.2	lncRNA	1	NA	OTTHUMG00000164084.1	NA	NA	NA	NA	NA	NA	NA	NA	NA	NA	NA
AC103724.3	chr8	42151772	42152763	992	-	HAVANA	gene	NA	NA	ENSG00000261449.1	lncRNA	2	NA	OTTHUMG00000173375.1	NA	NA	NA	NA	NA	NA	NA	NA	NA	NA	NA
AC090739.1	chr8	42537529	42538304	776	-	HAVANA	gene	NA	NA	ENSG00000254165.1	lncRNA	2	NA	OTTHUMG00000164171.1	NA	NA	NA	NA	overlapping_locus	NA	NA	NA	NA	NA	NA
AC024451.4	chr8	47527397	47528148	752	+	HAVANA	gene	NA	NA	ENSG00000269924.1	lncRNA	2	NA	OTTHUMG00000183975.1	NA	NA	NA	NA	overlapping_locus	NA	NA	NA	NA	NA	NA
AC090186.1	chr8	51810110	51810681	572	-	HAVANA	gene	NA	NA	ENSG00000272076.1	lncRNA	2	NA	OTTHUMG00000185455.1	NA	NA	NA	NA	NA	NA	NA	NA	NA	NA	NA
AC064807.1	chr8	51899268	51949874	50607	+	HAVANA	gene	NA	NA	ENSG00000228801.6	lncRNA	2	NA	OTTHUMG00000164247.1	NA	NA	NA	NA	NA	NA	NA	NA	NA	NA	NA
AC064807.4	chr8	51950284	51950690	407	+	HAVANA	gene	NA	NA	ENSG00000272024.1	lncRNA	2	NA	OTTHUMG00000185456.1	NA	NA	NA	NA	NA	NA	NA	NA	NA	NA	NA
AC103831.1	chr8	52294455	52301942	7488	+	HAVANA	gene	NA	NA	ENSG00000253924.2	lncRNA	1	NA	OTTHUMG00000164252.1	NA	NA	NA	NA	NA	NA	NA	NA	NA	NA	NA
AC113139.1	chr8	52722903	52723141	239	+	HAVANA	gene	NA	NA	ENSG00000271555.1	lncRNA	2	NA	OTTHUMG00000185152.1	NA	NA	NA	NA	NA	NA	NA	NA	NA	NA	NA
AC022034.3	chr8	53394110	53484067	89958	-	HAVANA	gene	NA	NA	ENSG00000253369.2	lncRNA	2	NA	OTTHUMG00000164263.1	NA	NA	NA	NA	NA	NA	NA	NA	NA	NA	NA
AC022034.1	chr8	53493523	53524336	30814	-	HAVANA	gene	NA	NA	ENSG00000237807.4	lncRNA	2	NA	OTTHUMG00000164264.1	NA	NA	NA	NA	NA	NA	NA	NA	NA	NA	NA
AC100821.2	chr8	54042989	54045629	2641	-	HAVANA	gene	NA	NA	ENSG00000260955.2	lncRNA	2	NA	OTTHUMG00000172758.1	NA	NA	NA	NA	NA	NA	NA	NA	NA	NA	NA
AC027250.2	chr8	54381698	54394870	13173	+	HAVANA	gene	NA	NA	ENSG00000286471.1	lncRNA	2	NA	OTTHUMG00000195637.1	NA	NA	NA	NA	NA	NA	NA	NA	NA	NA	NA
AC107952.2	chr8	56222688	56223173	486	+	HAVANA	gene	NA	NA	ENSG00000272343.1	lncRNA	2	NA	OTTHUMG00000185466.1	NA	NA	NA	NA	NA	NA	NA	NA	NA	NA	NA
LINC00968	chr8	56496048	56559823	63776	-	HAVANA	gene	NA	NA	ENSG00000246430.7	lncRNA	2	HGNC:48727	OTTHUMG00000164412.1	NA	NA	NA	NA	overlapping_locus	NA	NA	NA	NA	NA	NA
AC105150.1	chr8	58991720	58992938	1219	-	HAVANA	gene	NA	NA	ENSG00000254048.1	lncRNA	2	NA	OTTHUMG00000164332.1	NA	NA	NA	NA	overlapping_locus	NA	NA	NA	NA	NA	NA
AC090152.1	chr8	59119040	59123478	4439	+	HAVANA	gene	NA	NA	ENSG00000167912.6	lncRNA	2	NA	OTTHUMG00000164333.1	NA	NA	NA	NA	NA	NA	NA	NA	NA	NA	NA
AC022182.1	chr8	60910053	60966557	56505	+	HAVANA	gene	NA	NA	ENSG00000254777.5	lncRNA	2	NA	OTTHUMG00000165334.1	NA	NA	NA	NA	NA	NA	NA	NA	NA	NA	NA
AC022182.2	chr8	60965802	60967775	1974	-	HAVANA	gene	NA	NA	ENSG00000254802.1	lncRNA	2	NA	OTTHUMG00000165336.1	NA	NA	NA	NA	NA	NA	NA	NA	NA	NA	NA
YTHDF3-AS1	chr8	63167725	63168442	718	-	HAVANA	gene	NA	NA	ENSG00000270673.1	lncRNA	2	HGNC:48728	OTTHUMG00000185282.1	NA	NA	NA	NA	NA	NA	NA	NA	NA	NA	NA
AC011978.2	chr8	63215981	63218034	2054	+	HAVANA	gene	NA	NA	ENSG00000261542.1	lncRNA	2	NA	OTTHUMG00000173254.1	NA	NA	NA	NA	NA	NA	NA	NA	NA	NA	NA
AC104232.2	chr8	64703774	64734459	30686	-	HAVANA	gene	NA	NA	ENSG00000254330.1	lncRNA	2	NA	OTTHUMG00000164388.1	NA	NA	NA	NA	overlapping_locus	NA	NA	NA	NA	NA	NA
AC104232.1	chr8	64801236	64817573	16338	-	HAVANA	gene	NA	NA	ENSG00000254006.5	lncRNA	2	NA	OTTHUMG00000164389.1	NA	NA	NA	NA	NA	NA	NA	NA	NA	NA	NA
AC100814.2	chr8	65591850	65592472	623	-	HAVANA	gene	NA	NA	ENSG00000272010.1	lncRNA	2	NA	OTTHUMG00000185471.1	NA	NA	NA	NA	NA	NA	NA	NA	NA	NA	NA
AC055822.1	chr8	65714334	65714778	445	-	HAVANA	gene	NA	NA	ENSG00000272155.1	lncRNA	2	NA	OTTHUMG00000185472.1	NA	NA	NA	NA	NA	NA	NA	NA	NA	NA	NA
AC084082.1	chr8	66112667	66126632	13966	+	HAVANA	gene	NA	NA	ENSG00000253190.4	lncRNA	1	NA	OTTHUMG00000164472.1	NA	NA	NA	NA	NA	NA	NA	NA	NA	NA	NA
RRS1-AS1	chr8	66419589	66428977	9389	-	HAVANA	gene	NA	NA	ENSG00000246145.1	lncRNA	1	HGNC:50465	OTTHUMG00000164956.1	NA	NA	NA	NA	NA	NA	NA	NA	NA	NA	NA
SNHG6	chr8	66921684	66926398	4715	-	HAVANA	gene	NA	NA	ENSG00000245910.8	lncRNA	2	HGNC:32965	OTTHUMG00000164743.1	NA	NA	NA	NA	overlapping_locus	NA	NA	NA	NA	NA	NA
AC021321.2	chr8	67313043	67314637	1595	-	HAVANA	gene	NA	NA	ENSG00000287214.1	lncRNA	2	NA	OTTHUMG00000195679.1	NA	NA	NA	NA	overlapping_locus	NA	NA	NA	NA	NA	NA
AC021321.1	chr8	67343975	67345087	1113	+	HAVANA	gene	NA	NA	ENSG00000271966.1	lncRNA	2	NA	OTTHUMG00000185478.1	NA	NA	NA	NA	NA	NA	NA	NA	NA	NA	NA
MSC-AS1	chr8	71828167	72118393	290227	+	HAVANA	gene	NA	NA	ENSG00000235531.11	lncRNA	1	HGNC:48724	OTTHUMG00000164497.1	NA	NA	NA	NA	overlapping_locus	NA	NA	NA	NA	NA	NA
AC078906.1	chr8	72196334	72202269	5936	+	HAVANA	gene	NA	NA	ENSG00000253317.1	lncRNA	1	NA	OTTHUMG00000164458.1	NA	NA	NA	NA	NA	NA	NA	NA	NA	NA	NA
AC022893.1	chr8	73052178	73063061	10884	+	HAVANA	gene	NA	NA	ENSG00000253636.1	lncRNA	2	NA	OTTHUMG00000164580.1	NA	NA	NA	NA	NA	NA	NA	NA	NA	NA	NA
AC087672.2	chr8	74052340	74099853	47514	+	HAVANA	gene	NA	NA	ENSG00000254288.1	lncRNA	2	NA	OTTHUMG00000164505.1	NA	NA	NA	NA	overlapping_locus	NA	NA	NA	NA	NA	NA
ZFHX4-AS1	chr8	76491200	76683308	192109	-	HAVANA	gene	NA	NA	ENSG00000253661.2	lncRNA	2	HGNC:44165	OTTHUMG00000164554.1	NA	NA	NA	NA	overlapping_locus	NA	NA	NA	NA	NA	NA
AC062004.1	chr8	77399072	77537290	138219	+	HAVANA	gene	NA	NA	ENSG00000254366.7	lncRNA	2	NA	OTTHUMG00000164531.1	NA	NA	NA	NA	NA	NA	NA	NA	NA	NA	NA
AC083837.1	chr8	78805293	78956082	150790	+	HAVANA	gene	NA	NA	ENSG00000285744.1	lncRNA	2	NA	OTTHUMG00000192693.1	NA	NA	NA	NA	NA	NA	NA	NA	NA	NA	NA
LINC02605	chr8	78835307	78840525	5219	+	HAVANA	gene	NA	NA	ENSG00000261618.2	lncRNA	2	HGNC:53974	OTTHUMG00000173421.1	NA	NA	NA	NA	overlapping_locus	NA	NA	NA	NA	NA	NA
AC036214.2	chr8	79956465	79957381	917	-	HAVANA	gene	NA	NA	ENSG00000272518.1	lncRNA	2	NA	OTTHUMG00000185346.1	NA	NA	NA	NA	overlapping_locus	NA	NA	NA	NA	NA	NA
AC009686.2	chr8	80032724	80033300	577	-	HAVANA	gene	NA	NA	ENSG00000272264.1	lncRNA	2	NA	OTTHUMG00000185496.1	NA	NA	NA	NA	overlapping_locus	NA	NA	NA	NA	NA	NA
AC009812.4	chr8	80541300	80543104	1805	+	HAVANA	gene	NA	NA	ENSG00000260317.1	lncRNA	2	NA	OTTHUMG00000174444.1	NA	NA	NA	NA	NA	NA	NA	NA	NA	NA	NA
AC079209.1	chr8	81149107	81165266	16160	+	HAVANA	gene	NA	NA	ENSG00000253214.2	lncRNA	2	NA	OTTHUMG00000164595.1	NA	NA	NA	NA	NA	NA	NA	NA	NA	NA	NA
AC009902.2	chr8	81279871	81281446	1576	-	HAVANA	gene	NA	NA	ENSG00000254027.1	lncRNA	2	NA	OTTHUMG00000164598.1	NA	NA	NA	NA	NA	NA	NA	NA	NA	NA	NA
AC011773.4	chr8	85172077	85177062	4986	-	HAVANA	gene	NA	NA	ENSG00000260493.1	lncRNA	2	NA	OTTHUMG00000174465.1	NA	NA	NA	NA	NA	NA	NA	NA	NA	NA	NA
CA3-AS1	chr8	85440596	85464915	24320	-	HAVANA	gene	NA	NA	ENSG00000253549.6	lncRNA	2	HGNC:51657	OTTHUMG00000164943.1	NA	NA	NA	NA	NA	NA	NA	NA	NA	NA	NA
AC100801.1	chr8	85833377	85951083	117707	+	HAVANA	gene	NA	NA	ENSG00000253154.2	lncRNA	2	NA	OTTHUMG00000163604.1	NA	NA	NA	NA	NA	NA	NA	NA	NA	NA	NA
AF117829.1	chr8	89585872	89757812	171941	-	HAVANA	gene	NA	NA	ENSG00000251136.9	lncRNA	1	NA	OTTHUMG00000163788.1	NA	NA	NA	NA	NA	NA	NA	NA	NA	NA	NA
LINC00534	chr8	90221341	90687863	466523	+	HAVANA	gene	NA	NA	ENSG00000253394.6	lncRNA	2	HGNC:43643	OTTHUMG00000163968.1	NA	NA	NA	NA	ncRNA_host	NA	NA	NA	NA	NA	NA
OTUD6B-AS1	chr8	91059318	91070583	11266	-	HAVANA	gene	NA	NA	ENSG00000253738.2	lncRNA	1	HGNC:50466	OTTHUMG00000164022.1	NA	NA	NA	NA	NA	NA	NA	NA	NA	NA	NA
AC104211.2	chr8	92668660	92683450	14791	+	HAVANA	gene	NA	NA	ENSG00000253177.2	lncRNA	1	NA	OTTHUMG00000164158.1	NA	NA	NA	NA	NA	NA	NA	NA	NA	NA	NA
AC104211.1	chr8	92699742	92879502	179761	-	HAVANA	gene	NA	NA	ENSG00000248858.7	lncRNA	2	NA	OTTHUMG00000164159.1	NA	NA	NA	NA	overlapping_locus	NA	NA	NA	NA	NA	NA
AC120053.1	chr8	93715378	93716113	736	-	HAVANA	gene	NA	NA	ENSG00000271971.1	lncRNA	2	NA	OTTHUMG00000185503.1	NA	NA	NA	NA	NA	NA	NA	NA	NA	NA	NA
MIR378D2HG	chr8	93915734	93916682	949	-	HAVANA	gene	NA	NA	ENSG00000264448.5	lncRNA	2	HGNC:54166	OTTHUMG00000185504.1	NA	NA	NA	NA	ncRNA_host	NA	NA	NA	NA	NA	NA
AC087752.4	chr8	94884609	94885070	462	+	HAVANA	gene	NA	NA	ENSG00000272509.1	lncRNA	2	NA	OTTHUMG00000185506.1	NA	NA	NA	NA	NA	NA	NA	NA	NA	NA	NA
AC087752.3	chr8	94950037	94951396	1360	+	HAVANA	gene	NA	NA	ENSG00000253878.5	lncRNA	2	NA	OTTHUMG00000164729.1	NA	NA	NA	NA	overlapping_locus	NA	NA	NA	NA	NA	NA
MIR3150BHG	chr8	95066808	95073182	6375	-	HAVANA	gene	NA	NA	ENSG00000245080.7	lncRNA	1	HGNC:52000	OTTHUMG00000164658.1	NA	NA	NA	NA	overlapping_locus	NA	NA	NA	NA	NA	NA
AC068189.1	chr8	95071732	95087924	16193	-	HAVANA	gene	NA	NA	ENSG00000254248.1	lncRNA	2	NA	OTTHUMG00000164704.1	NA	NA	NA	NA	overlapping_locus	NA	NA	NA	NA	NA	NA
AP003117.1	chr8	97144170	97144723	554	+	HAVANA	gene	NA	NA	ENSG00000270077.1	lncRNA	2	NA	OTTHUMG00000184092.1	NA	NA	NA	NA	overlapping_locus	NA	NA	NA	NA	NA	NA
AP002982.2	chr8	97643366	97643881	516	-	HAVANA	gene	NA	NA	ENSG00000287654.1	lncRNA	2	NA	OTTHUMG00000194263.1	NA	NA	NA	NA	NA	NA	NA	NA	NA	NA	NA
AP003352.1	chr8	98041726	98044121	2396	+	HAVANA	gene	NA	NA	ENSG00000245970.2	lncRNA	2	NA	OTTHUMG00000164797.1	NA	NA	NA	NA	NA	NA	NA	NA	NA	NA	NA
VPS13B-DT	chr8	98958277	99013743	55467	-	HAVANA	gene	NA	NA	ENSG00000253948.2	lncRNA	2	HGNC:54375	OTTHUMG00000164865.1	NA	NA	NA	NA	overlapping_locus	NA	NA	NA	NA	NA	NA
AC107909.1	chr8	99119352	99120581	1230	+	HAVANA	gene	NA	NA	ENSG00000253532.1	lncRNA	1	NA	OTTHUMG00000164700.1	NA	NA	NA	NA	overlapping_locus	NA	NA	NA	NA	NA	NA
AP003469.2	chr8	101122145	101126158	4014	-	HAVANA	gene	NA	NA	ENSG00000253395.1	lncRNA	1	NA	OTTHUMG00000164820.1	NA	NA	NA	NA	NA	NA	NA	NA	NA	NA	NA
ZNNT1	chr8	101166805	101169629	2825	-	HAVANA	gene	NA	NA	ENSG00000261087.1	lncRNA	2	HGNC:54438	OTTHUMG00000173422.1	NA	NA	NA	NA	NA	NA	NA	NA	NA	NA	NA
AP001330.4	chr8	101208148	101208558	411	+	HAVANA	gene	NA	NA	ENSG00000271882.1	lncRNA	2	NA	OTTHUMG00000185511.1	NA	NA	NA	NA	NA	NA	NA	NA	NA	NA	NA
AP002907.1	chr8	102256392	102257821	1430	+	HAVANA	gene	NA	NA	ENSG00000272037.1	lncRNA	2	NA	OTTHUMG00000185512.1	NA	NA	NA	NA	NA	NA	NA	NA	NA	NA	NA
GASAL1	chr8	102805517	102810039	4523	+	HAVANA	gene	NA	NA	ENSG00000253669.4	lncRNA	1	HGNC:53461	OTTHUMG00000164736.1	NA	NA	NA	NA	NA	NA	NA	NA	NA	NA	NA
AZIN1-AS1	chr8	102864271	103002424	138154	+	HAVANA	gene	NA	NA	ENSG00000253320.7	lncRNA	1	HGNC:51558	OTTHUMG00000164825.1	NA	NA	NA	NA	overlapping_locus	NA	NA	NA	NA	NA	NA
AP003354.2	chr8	102891876	102893608	1733	+	HAVANA	gene	NA	NA	ENSG00000253263.1	lncRNA	2	NA	OTTHUMG00000164836.1	NA	NA	NA	NA	overlapping_locus	NA	NA	NA	NA	NA	NA
BAALC-AS1	chr8	103153394	103298772	145379	-	HAVANA	gene	NA	NA	ENSG00000247081.8	lncRNA	1	HGNC:50461	OTTHUMG00000164798.1	NA	NA	NA	NA	overlapping_locus	NA	NA	NA	NA	NA	NA
AC012213.3	chr8	103383078	103383854	777	-	HAVANA	gene	NA	NA	ENSG00000266289.1	lncRNA	2	NA	OTTHUMG00000178595.1	NA	NA	NA	NA	NA	NA	NA	NA	NA	NA	NA
AC103853.2	chr8	105669991	105679031	9041	+	HAVANA	gene	NA	NA	ENSG00000254141.1	lncRNA	1	NA	OTTHUMG00000164860.1	NA	NA	NA	NA	overlapping_locus	NA	NA	NA	NA	NA	NA
ZFPM2-AS1	chr8	105546089	106060524	514436	-	HAVANA	gene	NA	NA	ENSG00000251003.9	lncRNA	2	HGNC:50698	OTTHUMG00000164861.1	NA	NA	NA	NA	ncRNA_host	NA	NA	NA	NA	NA	NA
AC027031.2	chr8	106270144	106272902	2759	+	HAVANA	gene	NA	NA	ENSG00000254615.3	lncRNA	2	NA	OTTHUMG00000156320.1	NA	NA	NA	NA	NA	NA	NA	NA	NA	NA	NA
AC090579.1	chr8	106520474	106657548	137075	-	HAVANA	gene	NA	NA	ENSG00000253582.1	lncRNA	2	NA	OTTHUMG00000164807.1	NA	NA	NA	NA	NA	NA	NA	NA	NA	NA	NA
AC023590.1	chr8	118282139	118400605	118467	+	HAVANA	gene	NA	NA	ENSG00000225885.7	lncRNA	2	NA	OTTHUMG00000059818.1	NA	NA	NA	NA	NA	NA	NA	NA	NA	NA	NA
AC091563.1	chr8	120052180	120056201	4022	+	HAVANA	gene	NA	NA	ENSG00000254343.2	lncRNA	1	NA	OTTHUMG00000165053.1	NA	NA	NA	NA	NA	NA	NA	NA	NA	NA	NA
AC104958.2	chr8	120812219	120813359	1141	+	HAVANA	gene	NA	NA	ENSG00000272502.1	lncRNA	2	NA	OTTHUMG00000185517.1	NA	NA	NA	NA	NA	NA	NA	NA	NA	NA	NA
HAS2-AS1	chr8	121639293	121994185	354893	+	HAVANA	gene	NA	NA	ENSG00000248690.8	lncRNA	2	HGNC:34340	OTTHUMG00000164965.1	NA	NA	NA	NA	NA	NA	NA	NA	NA	NA	NA
AC037486.1	chr8	121954640	122127184	172545	-	HAVANA	gene	NA	NA	ENSG00000254303.1	lncRNA	2	NA	OTTHUMG00000164967.1	NA	NA	NA	NA	NA	NA	NA	NA	NA	NA	NA
SMILR	chr8	122414332	122428551	14220	-	HAVANA	gene	NA	NA	ENSG00000255364.1	lncRNA	2	HGNC:51825	OTTHUMG00000165130.1	NA	NA	NA	NA	NA	NA	NA	NA	NA	NA	NA
LINC01151	chr8	122485194	122733804	248611	-	HAVANA	gene	NA	NA	ENSG00000253819.2	lncRNA	1	HGNC:49471	OTTHUMG00000165076.1	NA	NA	NA	NA	NA	NA	NA	NA	NA	NA	NA
AC016405.3	chr8	122779971	122780830	860	-	HAVANA	gene	NA	NA	ENSG00000272384.1	lncRNA	2	NA	OTTHUMG00000185333.1	NA	NA	NA	NA	NA	NA	NA	NA	NA	NA	NA
AC016405.1	chr8	122807746	122816517	8772	+	HAVANA	gene	NA	NA	ENSG00000253372.5	lncRNA	2	NA	OTTHUMG00000165078.1	NA	NA	NA	NA	overlapping_locus	NA	NA	NA	NA	NA	NA
AC090192.2	chr8	124271667	124279580	7914	+	HAVANA	gene	NA	NA	ENSG00000253227.2	lncRNA	1	NA	OTTHUMG00000165019.1	NA	NA	NA	NA	NA	NA	NA	NA	NA	NA	NA
RNF139-AS1	chr8	124462485	124474582	12098	-	HAVANA	gene	NA	NA	ENSG00000245149.4	lncRNA	1	HGNC:48940	OTTHUMG00000165073.1	NA	NA	NA	NA	NA	NA	NA	NA	NA	NA	NA
AC090198.1	chr8	124488510	124491643	3134	+	HAVANA	gene	NA	NA	ENSG00000253106.1	lncRNA	2	NA	OTTHUMG00000165069.1	NA	NA	NA	NA	NA	NA	NA	NA	NA	NA	NA
AC100858.3	chr8	124811042	124857516	46475	-	HAVANA	gene	NA	NA	ENSG00000255491.3	lncRNA	2	NA	OTTHUMG00000165100.1	NA	NA	NA	NA	ncRNA_host	NA	NA	NA	NA	NA	NA
AC016074.2	chr8	125648327	126008930	360604	+	HAVANA	gene	NA	NA	ENSG00000286122.1	lncRNA	2	NA	OTTHUMG00000193742.1	NA	NA	NA	NA	ncRNA_host	NA	NA	NA	NA	NA	NA
LINC00861	chr8	125859721	126292788	433068	-	HAVANA	gene	NA	NA	ENSG00000245164.8	lncRNA	2	HGNC:45133	OTTHUMG00000165025.1	NA	NA	NA	NA	NA	NA	NA	NA	NA	NA	NA
PCAT1	chr8	126556323	127419050	862728	+	HAVANA	gene	NA	NA	ENSG00000253438.4	lncRNA	2	HGNC:43022	OTTHUMG00000165067.1	NA	NA	NA	NA	overlapping_locus	NA	NA	NA	NA	NA	NA
PRNCR1	chr8	127079874	127092600	12727	+	HAVANA	gene	NA	NA	ENSG00000282961.1	lncRNA	2	HGNC:48942	OTTHUMG00000191472.1	NA	NA	NA	NA	NA	NA	NA	NA	NA	NA	NA
PVT1	chr8	127794526	128187101	392576	+	HAVANA	gene	NA	NA	ENSG00000249859.11	lncRNA	2	HGNC:9709	OTTHUMG00000164871.1	NA	NA	NA	NA	ncRNA_host	NA	NA	NA	NA	NA	NA
LINC00824	chr8	128405269	128564679	159411	-	HAVANA	gene	NA	NA	ENSG00000254275.6	lncRNA	2	HGNC:50281	OTTHUMG00000165050.1	NA	NA	NA	NA	NA	NA	NA	NA	NA	NA	NA
CCDC26	chr8	128634199	129683770	1049572	-	HAVANA	gene	NA	NA	ENSG00000229140.10	lncRNA	2	HGNC:28416	OTTHUMG00000164848.1	NA	NA	NA	NA	ncRNA_host	NA	NA	NA	NA	NA	NA
ASAP1-IT2	chr8	130082738	130084768	2031	-	HAVANA	gene	NA	NA	ENSG00000280543.1	lncRNA	2	HGNC:48917	OTTHUMG00000189586.1	NA	NA	NA	NA	NA	NA	NA	NA	NA	NA	NA
AC103706.1	chr8	133573183	133573861	679	+	HAVANA	gene	NA	NA	ENSG00000261220.2	lncRNA	2	NA	OTTHUMG00000173496.1	NA	NA	NA	NA	NA	NA	NA	NA	NA	NA	NA
AC083843.3	chr8	134792020	134798272	6253	-	HAVANA	gene	NA	NA	ENSG00000259820.1	lncRNA	2	NA	OTTHUMG00000164324.1	NA	NA	NA	NA	NA	NA	NA	NA	NA	NA	NA
PEG13	chr8	140094894	140100543	5650	-	HAVANA	gene	NA	NA	ENSG00000282164.3	lncRNA	2	HGNC:19969	OTTHUMG00000191428.1	NA	NA	NA	NA	NA	NA	NA	NA	NA	NA	NA
AC107375.1	chr8	140505813	140508043	2231	-	HAVANA	gene	NA	NA	ENSG00000259891.1	lncRNA	2	NA	OTTHUMG00000164214.1	NA	NA	NA	NA	NA	NA	NA	NA	NA	NA	NA
ERICD	chr8	140636281	140638283	2003	+	HAVANA	gene	NA	NA	ENSG00000280303.2	lncRNA	2	HGNC:49404	OTTHUMG00000164249.1	NA	NA	NA	NA	NA	NA	NA	NA	NA	NA	NA
AC040970.1	chr8	141124717	141130064	5348	-	HAVANA	gene	NA	NA	ENSG00000253210.2	lncRNA	1	NA	OTTHUMG00000164774.1	NA	NA	NA	NA	NA	NA	NA	NA	NA	NA	NA
AC011676.1	chr8	141252286	141253292	1007	-	HAVANA	gene	NA	NA	ENSG00000253307.1	lncRNA	2	NA	OTTHUMG00000164479.1	NA	NA	NA	NA	overlapping_locus	NA	NA	NA	NA	NA	NA
AC100803.3	chr8	141353403	141355365	1963	-	HAVANA	gene	NA	NA	ENSG00000261655.1	lncRNA	2	NA	OTTHUMG00000164483.1	NA	NA	NA	NA	NA	NA	NA	NA	NA	NA	NA
AC100803.4	chr8	141434545	141437954	3410	+	HAVANA	gene	NA	NA	ENSG00000271959.1	lncRNA	2	NA	OTTHUMG00000185625.1	NA	NA	NA	NA	NA	NA	NA	NA	NA	NA	NA
LY6E-DT	chr8	142981738	143018437	36700	-	HAVANA	gene	NA	NA	ENSG00000247317.3	lncRNA	1	HGNC:53728	OTTHUMG00000164752.1	NA	NA	NA	NA	NA	NA	NA	NA	NA	NA	NA
C8orf31	chr8	143039209	143060684	21476	+	HAVANA	gene	NA	NA	ENSG00000177335.11	lncRNA	1	HGNC:26731	OTTHUMG00000164771.1	NA	NA	NA	NA	NA	NA	NA	NA	NA	NA	NA
MINCR	chr8	143280161	143281690	1530	-	HAVANA	gene	NA	NA	ENSG00000253716.6	lncRNA	1	HGNC:51653	OTTHUMG00000164976.1	NA	NA	NA	NA	NA	NA	NA	NA	NA	NA	NA
AC138696.2	chr8	143290399	143290621	223	-	HAVANA	gene	NA	NA	ENSG00000272172.1	lncRNA	2	NA	OTTHUMG00000185627.1	NA	NA	NA	NA	NA	NA	NA	NA	NA	NA	NA
AC067930.8	chr8	143541648	143545128	3481	+	HAVANA	gene	NA	NA	ENSG00000287576.1	lncRNA	2	NA	OTTHUMG00000195553.1	NA	NA	NA	NA	ncRNA_host	NA	NA	NA	NA	NA	NA
AC067930.3	chr8	143541973	143549729	7757	-	HAVANA	gene	NA	NA	ENSG00000254859.1	lncRNA	1	NA	OTTHUMG00000165128.1	NA	NA	NA	NA	NA	NA	NA	NA	NA	NA	NA
AC067930.2	chr8	143632071	143633756	1686	-	HAVANA	gene	NA	NA	ENSG00000254812.1	lncRNA	1	NA	OTTHUMG00000165185.1	NA	NA	NA	NA	NA	NA	NA	NA	NA	NA	NA
LINC02878	chr8	143696154	143698413	2260	+	HAVANA	gene	NA	NA	ENSG00000181097.5	lncRNA	2	HGNC:54524	OTTHUMG00000165147.1	NA	NA	NA	NA	overlapping_locus	NA	NA	NA	NA	NA	NA
AC109322.1	chr8	144078002	144079265	1264	-	HAVANA	gene	NA	NA	ENSG00000255224.1	lncRNA	2	NA	OTTHUMG00000165436.1	NA	NA	NA	NA	NA	NA	NA	NA	NA	NA	NA
TONSL-AS1	chr8	144437675	144439971	2297	+	HAVANA	gene	NA	NA	ENSG00000232600.3	lncRNA	2	HGNC:51556	OTTHUMG00000153175.1	NA	NA	NA	NA	NA	NA	NA	NA	NA	NA	NA
AC084125.2	chr8	144495458	144505444	9987	-	HAVANA	gene	NA	NA	ENSG00000255182.2	lncRNA	1	NA	OTTHUMG00000165174.1	NA	NA	NA	NA	overlapping_locus	NA	NA	NA	NA	NA	NA
AC084125.4	chr8	144512567	144513672	1106	+	HAVANA	gene	NA	NA	ENSG00000265393.1	lncRNA	2	NA	OTTHUMG00000179578.1	NA	NA	NA	NA	NA	NA	NA	NA	NA	NA	NA
AF235103.3	chr8	144854875	144869489	14615	-	HAVANA	gene	NA	NA	ENSG00000286681.1	lncRNA	2	NA	OTTHUMG00000195674.1	NA	NA	NA	NA	NA	NA	NA	NA	NA	NA	NA
ZNF252P-AS1	chr8	145002811	145006046	3236	+	HAVANA	gene	NA	NA	ENSG00000255559.1	lncRNA	2	HGNC:27821	OTTHUMG00000165204.1	NA	NA	NA	NA	NA	NA	NA	NA	NA	NA	NA
PGM5P3-AS1	chr9	72670	89850	17181	+	HAVANA	gene	NA	NA	ENSG00000277631.5	lncRNA	2	HGNC:51194	OTTHUMG00000019423.1	NA	NA	NA	NA	NA	NA	NA	NA	NA	NA	NA
DOCK8-AS1	chr9	212824	215893	3070	-	HAVANA	gene	NA	NA	ENSG00000183784.7	lncRNA	2	HGNC:26436	OTTHUMG00000021017.1	NA	NA	NA	NA	NA	NA	NA	NA	NA	NA	NA
RFX3-AS1	chr9	3526723	3691814	165092	+	HAVANA	gene	NA	NA	ENSG00000232104.3	lncRNA	2	HGNC:51197	OTTHUMG00000019457.1	NA	NA	NA	NA	NA	NA	NA	NA	NA	NA	NA
AL354977.2	chr9	3630947	3648390	17444	+	HAVANA	gene	NA	NA	ENSG00000237359.2	lncRNA	2	NA	OTTHUMG00000019458.1	NA	NA	NA	NA	overlapping_locus	NA	NA	NA	NA	NA	NA
AL359095.1	chr9	4070906	4071884	979	-	HAVANA	gene	NA	NA	ENSG00000230001.1	lncRNA	1	NA	OTTHUMG00000019462.1	NA	NA	NA	NA	overlapping_locus	NA	NA	NA	NA	NA	NA
CDC37L1-DT	chr9	4676600	4679502	2903	-	HAVANA	gene	NA	NA	ENSG00000273061.1	lncRNA	2	HGNC:49735	OTTHUMG00000185906.1	NA	NA	NA	NA	NA	NA	NA	NA	NA	NA	NA
AL162253.2	chr9	5457477	5629748	172272	-	HAVANA	gene	NA	NA	ENSG00000286162.2	lncRNA	2	NA	OTTHUMG00000193528.1	NA	NA	NA	NA	NA	NA	NA	NA	NA	NA	NA
AL513412.1	chr9	6902670	6978859	76190	+	HAVANA	gene	NA	NA	ENSG00000224972.1	lncRNA	2	NA	OTTHUMG00000150500.1	NA	NA	NA	NA	overlapping_locus	NA	NA	NA	NA	NA	NA
AL161443.1	chr9	7177577	7203458	25882	+	HAVANA	gene	NA	NA	ENSG00000285688.1	lncRNA	2	NA	OTTHUMG00000192923.1	NA	NA	NA	NA	NA	NA	NA	NA	NA	NA	NA
AL583805.2	chr9	8700595	8701552	958	-	HAVANA	gene	NA	NA	ENSG00000235389.2	lncRNA	2	NA	OTTHUMG00000019542.1	NA	NA	NA	NA	overlapping_locus	NA	NA	NA	NA	NA	NA
AL583785.1	chr9	13386130	13836571	450442	+	HAVANA	gene	NA	NA	ENSG00000226197.3	lncRNA	2	NA	OTTHUMG00000019563.1	NA	NA	NA	NA	NA	NA	NA	NA	NA	NA	NA
AL159169.3	chr9	14586766	14587326	561	-	HAVANA	gene	NA	NA	ENSG00000273399.2	lncRNA	2	NA	OTTHUMG00000185910.1	NA	NA	NA	NA	NA	NA	NA	NA	NA	NA	NA
AL159169.2	chr9	14588797	14590065	1269	-	HAVANA	gene	NA	NA	ENSG00000272871.1	lncRNA	2	NA	OTTHUMG00000185911.1	NA	NA	NA	NA	NA	NA	NA	NA	NA	NA	NA
BNC2-AS1	chr9	16726814	16727524	711	+	HAVANA	gene	NA	NA	ENSG00000234779.1	lncRNA	2	HGNC:53727	OTTHUMG00000019591.1	NA	NA	NA	NA	NA	NA	NA	NA	NA	NA	NA
AL391834.1	chr9	19371386	19371945	560	-	HAVANA	gene	NA	NA	ENSG00000272842.1	lncRNA	2	NA	OTTHUMG00000185919.1	NA	NA	NA	NA	NA	NA	NA	NA	NA	NA	NA
AL391834.2	chr9	19375451	19375996	546	+	HAVANA	gene	NA	NA	ENSG00000273226.1	lncRNA	2	NA	OTTHUMG00000185921.1	NA	NA	NA	NA	NA	NA	NA	NA	NA	NA	NA
AL158206.1	chr9	19453209	19455173	1965	+	HAVANA	gene	NA	NA	ENSG00000260912.1	lncRNA	2	NA	OTTHUMG00000175502.1	NA	NA	NA	NA	NA	NA	NA	NA	NA	NA	NA
MIR31HG	chr9	21453802	21559900	106099	-	HAVANA	gene	NA	NA	ENSG00000171889.5	lncRNA	2	HGNC:37187	OTTHUMG00000195976.1	NA	NA	NA	NA	overlapping_locus	NA	NA	NA	NA	NA	NA
CDKN2B-AS1	chr9	21994139	22128103	133965	+	HAVANA	gene	NA	NA	ENSG00000240498.9	lncRNA	1	HGNC:34341	OTTHUMG00000019689.1	NA	NA	NA	NA	overlapping_locus	NA	NA	NA	NA	NA	NA
AL449423.1	chr9	21995482	21996013	532	+	HAVANA	gene	NA	NA	ENSG00000266446.1	lncRNA	2	NA	OTTHUMG00000179348.1	NA	NA	NA	NA	overlapping_locus	NA	NA	NA	NA	NA	NA
LINC01239	chr9	22646200	22824213	178014	+	HAVANA	gene	NA	NA	ENSG00000234840.2	lncRNA	2	HGNC:49796	OTTHUMG00000019696.1	NA	NA	NA	NA	overlapping_locus	NA	NA	NA	NA	NA	NA
AC017067.1	chr9	22767175	22768316	1142	+	HAVANA	gene	NA	NA	ENSG00000224549.1	lncRNA	1	NA	OTTHUMG00000019695.1	NA	NA	NA	NA	overlapping_locus	NA	NA	NA	NA	NA	NA
IFT74-AS1	chr9	26955780	26956295	516	-	HAVANA	gene	NA	NA	ENSG00000234676.1	lncRNA	2	HGNC:49806	OTTHUMG00000019709.1	NA	NA	NA	NA	NA	NA	NA	NA	NA	NA	NA
AL355432.1	chr9	27102630	27104728	2099	+	HAVANA	gene	NA	NA	ENSG00000254396.1	lncRNA	2	NA	OTTHUMG00000164634.1	NA	NA	NA	NA	NA	NA	NA	NA	NA	NA	NA
AL451123.2	chr9	27495857	27498251	2395	-	HAVANA	gene	NA	NA	ENSG00000287355.1	lncRNA	2	NA	OTTHUMG00000194488.1	NA	NA	NA	NA	overlapping_locus	NA	NA	NA	NA	NA	NA
AL356489.2	chr9	33697459	33700986	3528	+	HAVANA	gene	NA	NA	ENSG00000260947.1	lncRNA	2	NA	OTTHUMG00000175677.1	NA	NA	NA	NA	NA	NA	NA	NA	NA	NA	NA
AL162231.2	chr9	34665607	34681981	16375	+	HAVANA	gene	NA	NA	ENSG00000230074.3	lncRNA	2	NA	OTTHUMG00000195975.1	NA	NA	NA	NA	NA	NA	NA	NA	NA	NA	NA
AL355377.3	chr9	35012963	35016076	3114	-	HAVANA	gene	NA	NA	ENSG00000286782.1	lncRNA	2	NA	OTTHUMG00000194651.1	NA	NA	NA	NA	NA	NA	NA	NA	NA	NA	NA
AL355377.4	chr9	35023840	35025402	1563	-	HAVANA	gene	NA	NA	ENSG00000287868.1	lncRNA	2	NA	OTTHUMG00000195036.1	NA	NA	NA	NA	NA	NA	NA	NA	NA	NA	NA
AL357874.1	chr9	35646270	35647099	830	+	HAVANA	gene	NA	NA	ENSG00000227933.1	lncRNA	1	NA	OTTHUMG00000019866.1	NA	NA	NA	NA	NA	NA	NA	NA	NA	NA	NA
RMRP	chr9	35657751	35658018	268	-	HAVANA	gene	NA	NA	ENSG00000269900.3	lncRNA	2	HGNC:10031	OTTHUMG00000184014.1	NA	NA	NA	NA	ncRNA_host	NA	NA	NA	NA	NA	NA
AL133410.1	chr9	35772163	35790432	18270	+	HAVANA	gene	NA	NA	ENSG00000227388.3	lncRNA	1	NA	OTTHUMG00000019884.1	NA	NA	NA	NA	NA	NA	NA	NA	NA	NA	NA
AL135841.1	chr9	35922159	35925554	3396	-	HAVANA	gene	NA	NA	ENSG00000287986.1	lncRNA	2	NA	OTTHUMG00000194669.1	NA	NA	NA	NA	NA	NA	NA	NA	NA	NA	NA
EBLN3P	chr9	37079645	37090928	11284	+	HAVANA	gene	NA	NA	ENSG00000281649.2	lncRNA	2	HGNC:50682	OTTHUMG00000019910.1	NA	NA	NA	NA	NA	NA	NA	NA	NA	NA	NA
AL513165.1	chr9	37509150	37510299	1150	+	HAVANA	gene	NA	NA	ENSG00000234160.1	lncRNA	2	NA	OTTHUMG00000019924.1	NA	NA	NA	NA	NA	NA	NA	NA	NA	NA	NA
AL390726.2	chr9	38542479	38568422	25944	-	HAVANA	gene	NA	NA	ENSG00000272904.1	lncRNA	2	NA	OTTHUMG00000186351.1	NA	NA	NA	NA	overlapping_locus	NA	NA	NA	NA	NA	NA
FAM201A	chr9	38620474	38624990	4517	+	HAVANA	gene	NA	NA	ENSG00000204860.5	lncRNA	1	HGNC:27239	OTTHUMG00000019948.1	NA	NA	NA	NA	NA	NA	NA	NA	NA	NA	NA
GLIDR	chr9	39748514	39810097	61584	-	HAVANA	gene	NA	NA	ENSG00000278175.4	lncRNA	2	HGNC:48823	OTTHUMG00000189744.1	NA	NA	NA	NA	NA	NA	NA	NA	NA	NA	NA
AL772307.1	chr9	39983793	40106611	122819	-	HAVANA	gene	NA	NA	ENSG00000284116.1	lncRNA	2	NA	OTTHUMG00000192169.1	NA	NA	NA	NA	overlapping_locus	NA	NA	NA	NA	NA	NA
BX088651.4	chr9	42566679	42569353	2675	-	HAVANA	gene	NA	NA	ENSG00000237357.2	lncRNA	2	NA	OTTHUMG00000013230.1	NA	NA	NA	NA	NA	NA	NA	NA	NA	NA	NA
FAM27C	chr9	61854148	62096920	242773	+	HAVANA	gene	NA	NA	ENSG00000231527.7	lncRNA	2	HGNC:23668	OTTHUMG00000013240.1	NA	NA	NA	NA	NA	NA	NA	NA	NA	NA	NA
AL590399.3	chr9	62349941	62351536	1596	-	HAVANA	gene	NA	NA	ENSG00000231212.1	lncRNA	2	NA	OTTHUMG00000013300.1	NA	NA	NA	NA	NA	NA	NA	NA	NA	NA	NA
AL590399.1	chr9	62374128	62376836	2709	-	HAVANA	gene	NA	NA	ENSG00000204802.3	lncRNA	2	NA	OTTHUMG00000013301.1	NA	NA	NA	NA	NA	NA	NA	NA	NA	NA	NA
AL512625.3	chr9	62801534	62802699	1166	-	HAVANA	gene	NA	NA	ENSG00000287168.1	lncRNA	2	NA	OTTHUMG00000194654.1	NA	NA	NA	NA	ncRNA_host	NA	NA	NA	NA	NA	NA
LINC01410	chr9	62801461	62813486	12026	+	HAVANA	gene	NA	NA	ENSG00000238113.7	lncRNA	2	HGNC:50702	OTTHUMG00000013291.1	NA	NA	NA	NA	NA	NA	NA	NA	NA	NA	NA
AL512625.2	chr9	62837139	62838302	1164	-	HAVANA	gene	NA	NA	ENSG00000229422.2	lncRNA	2	NA	OTTHUMG00000192597.1	NA	NA	NA	NA	NA	NA	NA	NA	NA	NA	NA
AL512625.1	chr9	62897368	62900104	2737	+	HAVANA	gene	NA	NA	ENSG00000170161.7	lncRNA	2	NA	OTTHUMG00000013294.1	NA	NA	NA	NA	NA	NA	NA	NA	NA	NA	NA
CR786580.1	chr9	63802144	63814159	12016	-	HAVANA	gene	NA	NA	ENSG00000225411.3	lncRNA	2	NA	OTTHUMG00000058662.1	NA	NA	NA	NA	NA	NA	NA	NA	NA	NA	NA
FAM27E3	chr9	67717411	67719178	1768	-	HAVANA	gene	NA	NA	ENSG00000274026.2	lncRNA	2	HGNC:28655	OTTHUMG00000188582.1	NA	NA	NA	NA	NA	NA	NA	NA	NA	NA	NA
AL353608.2	chr9	68228651	68229312	662	+	HAVANA	gene	NA	NA	ENSG00000226904.1	lncRNA	2	NA	OTTHUMG00000019963.1	NA	NA	NA	NA	NA	NA	NA	NA	NA	NA	NA
AL161457.2	chr9	68393881	68406500	12620	-	HAVANA	gene	NA	NA	ENSG00000233178.7	lncRNA	2	NA	OTTHUMG00000019964.1	NA	NA	NA	NA	NA	NA	NA	NA	NA	NA	NA
AL161457.1	chr9	68426843	68429369	2527	+	HAVANA	gene	NA	NA	ENSG00000229019.1	lncRNA	1	NA	OTTHUMG00000019965.1	NA	NA	NA	NA	overlapping_locus	NA	NA	NA	NA	NA	NA
LINC01506	chr9	68543541	68546589	3049	-	HAVANA	gene	NA	NA	ENSG00000234506.5	lncRNA	2	HGNC:51187	OTTHUMG00000019968.1	NA	NA	NA	NA	NA	NA	NA	NA	NA	NA	NA
MAMDC2-AS1	chr9	70033921	70175888	141968	-	HAVANA	gene	NA	NA	ENSG00000204706.14	lncRNA	1	HGNC:48719	OTTHUMG00000019986.1	NA	NA	NA	NA	NA	NA	NA	NA	NA	NA	NA
SMC5-AS1	chr9	70193997	70258866	64870	-	HAVANA	gene	NA	NA	ENSG00000268364.2	lncRNA	2	HGNC:48718	OTTHUMG00000182521.1	NA	NA	NA	NA	NA	NA	NA	NA	NA	NA	NA
LINC01504	chr9	72305367	72356721	51355	+	HAVANA	gene	NA	NA	ENSG00000225434.3	lncRNA	2	HGNC:51185	OTTHUMG00000020007.1	NA	NA	NA	NA	NA	NA	NA	NA	NA	NA	NA
AL158825.2	chr9	75009828	75016036	6209	-	HAVANA	gene	NA	NA	ENSG00000229587.2	lncRNA	1	NA	OTTHUMG00000020030.1	NA	NA	NA	NA	overlapping_locus	NA	NA	NA	NA	NA	NA
LINC01507	chr9	80030579	80034555	3977	+	HAVANA	gene	NA	NA	ENSG00000230945.1	lncRNA	1	HGNC:51189	OTTHUMG00000020075.1	NA	NA	NA	NA	NA	NA	NA	NA	NA	NA	NA
AL138749.1	chr9	80869758	80871295	1538	-	HAVANA	gene	NA	NA	ENSG00000226798.1	lncRNA	2	NA	OTTHUMG00000020080.1	NA	NA	NA	NA	NA	NA	NA	NA	NA	NA	NA
AL354920.1	chr9	83707594	83713378	5785	+	HAVANA	gene	NA	NA	ENSG00000254473.1	lncRNA	1	NA	OTTHUMG00000166241.1	NA	NA	NA	NA	NA	NA	NA	NA	NA	NA	NA
GAS1RR	chr9	86948666	87002033	53368	+	HAVANA	gene	NA	NA	ENSG00000226237.2	lncRNA	2	HGNC:52261	OTTHUMG00000020143.1	NA	NA	NA	NA	NA	NA	NA	NA	NA	NA	NA
DAPK1-IT1	chr9	87553454	87554459	1006	+	HAVANA	gene	NA	NA	ENSG00000236709.1	lncRNA	2	HGNC:43591	OTTHUMG00000020148.1	NA	NA	NA	NA	overlapping_locus	NA	NA	NA	NA	NA	NA
AL353748.3	chr9	88384902	88389224	4323	-	HAVANA	gene	NA	NA	ENSG00000287769.1	lncRNA	2	NA	OTTHUMG00000194644.1	NA	NA	NA	NA	NA	NA	NA	NA	NA	NA	NA
AL353150.1	chr9	89088604	89109934	21331	-	HAVANA	gene	NA	NA	ENSG00000224945.1	lncRNA	1	NA	OTTHUMG00000020177.1	NA	NA	NA	NA	overlapping_locus	NA	NA	NA	NA	NA	NA
AL606807.1	chr9	89639814	89719759	79946	+	HAVANA	gene	NA	NA	ENSG00000237372.4	lncRNA	1	NA	OTTHUMG00000020188.1	NA	NA	NA	NA	NA	NA	NA	NA	NA	NA	NA
AL158071.3	chr9	91104327	91213046	108720	-	HAVANA	gene	NA	NA	ENSG00000230537.2	lncRNA	2	NA	OTTHUMG00000020202.1	NA	NA	NA	NA	NA	NA	NA	NA	NA	NA	NA
AL158071.5	chr9	91206175	91210299	4125	-	HAVANA	gene	NA	NA	ENSG00000273381.1	lncRNA	2	NA	OTTHUMG00000186454.1	NA	NA	NA	NA	NA	NA	NA	NA	NA	NA	NA
AL353764.1	chr9	91426238	91427144	907	+	HAVANA	gene	NA	NA	ENSG00000233081.1	lncRNA	1	NA	OTTHUMG00000020208.1	NA	NA	NA	NA	NA	NA	NA	NA	NA	NA	NA
MIRLET7A1HG	chr9	94166258	94200902	34645	+	HAVANA	gene	NA	NA	ENSG00000269929.3	lncRNA	2	HGNC:53970	OTTHUMG00000184012.1	NA	NA	NA	NA	ncRNA_host	NA	NA	NA	NA	NA	NA
AL691447.2	chr9	94332459	94363013	30555	+	HAVANA	gene	NA	NA	ENSG00000232063.2	lncRNA	2	NA	OTTHUMG00000020262.1	NA	NA	NA	NA	NA	NA	NA	NA	NA	NA	NA
AL807757.1	chr9	94824272	94824773	502	+	HAVANA	gene	NA	NA	ENSG00000230815.1	lncRNA	2	NA	OTTHUMG00000020272.1	NA	NA	NA	NA	overlapping_locus	NA	NA	NA	NA	NA	NA
AL807757.2	chr9	94900429	94904754	4326	+	HAVANA	gene	NA	NA	ENSG00000236095.1	lncRNA	2	NA	OTTHUMG00000020273.1	NA	NA	NA	NA	overlapping_locus	NA	NA	NA	NA	NA	NA
AL354893.2	chr9	95113708	95114461	754	+	HAVANA	gene	NA	NA	ENSG00000229065.1	lncRNA	2	NA	OTTHUMG00000020277.1	NA	NA	NA	NA	NA	NA	NA	NA	NA	NA	NA
AL161729.1	chr9	95506235	95507636	1402	+	HAVANA	gene	NA	NA	ENSG00000271155.1	lncRNA	2	NA	OTTHUMG00000185271.1	NA	NA	NA	NA	NA	NA	NA	NA	NA	NA	NA
AL161729.4	chr9	95514045	95514520	476	+	HAVANA	gene	NA	NA	ENSG00000271659.1	lncRNA	2	NA	OTTHUMG00000185272.1	NA	NA	NA	NA	NA	NA	NA	NA	NA	NA	NA
LINC00476	chr9	95759231	95876049	116819	-	HAVANA	gene	NA	NA	ENSG00000175611.12	lncRNA	2	HGNC:27858	OTTHUMG00000020286.1	NA	NA	NA	NA	NA	NA	NA	NA	NA	NA	NA
AL133477.1	chr9	96416724	96417377	654	-	HAVANA	gene	NA	NA	ENSG00000286835.1	lncRNA	2	NA	OTTHUMG00000193905.1	NA	NA	NA	NA	overlapping_locus	NA	NA	NA	NA	NA	NA
AL589843.1	chr9	96687050	96774318	87269	+	HAVANA	gene	NA	NA	ENSG00000224848.2	lncRNA	2	NA	OTTHUMG00000020301.1	NA	NA	NA	NA	NA	NA	NA	NA	NA	NA	NA
AL590705.3	chr9	97195351	97197687	2337	-	HAVANA	gene	NA	NA	ENSG00000242375.1	lncRNA	2	NA	OTTHUMG00000020319.1	NA	NA	NA	NA	overlapping_locus	NA	NA	NA	NA	NA	NA
SUGT1P4-STRA6LP	chr9	97238449	97297314	58866	+	HAVANA	gene	NA	NA	ENSG00000254876.5	lncRNA	2	HGNC:53834	OTTHUMG00000166998.1	NA	NA	NA	NA	overlapping_locus	NA	NA	NA	NA	NA	NA
AL499604.2	chr9	97921590	97922181	592	-	HAVANA	gene	NA	NA	ENSG00000287070.1	lncRNA	2	NA	OTTHUMG00000193888.1	NA	NA	NA	NA	overlapping_locus	NA	NA	NA	NA	NA	NA
SMC2-AS1	chr9	104080024	104093073	13050	-	HAVANA	gene	NA	NA	ENSG00000270332.2	lncRNA	2	HGNC:50827	OTTHUMG00000185235.1	NA	NA	NA	NA	NA	NA	NA	NA	NA	NA	NA
AL591506.1	chr9	105025932	105239221	213290	-	HAVANA	gene	NA	NA	ENSG00000286536.1	lncRNA	2	NA	OTTHUMG00000194657.1	NA	NA	NA	NA	NA	NA	NA	NA	NA	NA	NA
AL138756.1	chr9	112028570	112039143	10574	-	HAVANA	gene	NA	NA	ENSG00000259953.2	lncRNA	2	NA	OTTHUMG00000175583.1	NA	NA	NA	NA	NA	NA	NA	NA	NA	NA	NA
C9orf147	chr9	112399512	112487204	87693	-	HAVANA	gene	NA	NA	ENSG00000230185.5	lncRNA	2	HGNC:31438	OTTHUMG00000020505.1	NA	NA	NA	NA	NA	NA	NA	NA	NA	NA	NA
AL390067.1	chr9	112748902	112750565	1664	-	HAVANA	gene	NA	NA	ENSG00000226609.2	lncRNA	2	NA	OTTHUMG00000020510.1	NA	NA	NA	NA	NA	NA	NA	NA	NA	NA	NA
FAM225B	chr9	113102117	113111543	9427	-	HAVANA	gene	NA	NA	ENSG00000225684.4	lncRNA	2	HGNC:21865	OTTHUMG00000020515.1	NA	NA	NA	NA	NA	NA	NA	NA	NA	NA	NA
FAM225A	chr9	113113042	113119928	6887	+	HAVANA	gene	NA	NA	ENSG00000231528.3	lncRNA	2	HGNC:27855	OTTHUMG00000020516.1	NA	NA	NA	NA	NA	NA	NA	NA	NA	NA	NA
PAPPA-AS2	chr9	116285829	116288769	2941	-	HAVANA	gene	NA	NA	ENSG00000226604.2	lncRNA	2	HGNC:35160	OTTHUMG00000020554.1	NA	NA	NA	NA	overlapping_locus	NA	NA	NA	NA	NA	NA
AL160272.1	chr9	117759455	117879988	120534	+	HAVANA	gene	NA	NA	ENSG00000284977.2	lncRNA	2	NA	OTTHUMG00000020564.1	NA	NA	NA	NA	overlapping_locus	NA	NA	NA	NA	NA	NA
AL359644.1	chr9	121369893	121463370	93478	+	HAVANA	gene	NA	NA	ENSG00000227355.3	lncRNA	2	NA	OTTHUMG00000020591.1	NA	NA	NA	NA	NA	NA	NA	NA	NA	NA	NA
AL596244.1	chr9	121815674	121819452	3779	-	HAVANA	gene	NA	NA	ENSG00000261534.1	lncRNA	2	NA	OTTHUMG00000175795.1	NA	NA	NA	NA	NA	NA	NA	NA	NA	NA	NA
AL162424.1	chr9	122372605	122372825	221	+	HAVANA	gene	NA	NA	ENSG00000269970.1	lncRNA	2	NA	OTTHUMG00000183935.1	NA	NA	NA	NA	overlapping_locus	NA	NA	NA	NA	NA	NA
AC007066.2	chr9	122937623	122940333	2711	+	HAVANA	gene	NA	NA	ENSG00000261094.2	lncRNA	2	NA	OTTHUMG00000175504.1	NA	NA	NA	NA	NA	NA	NA	NA	NA	NA	NA
MIR600HG	chr9	123109494	123115477	5984	-	HAVANA	gene	NA	NA	ENSG00000236901.6	lncRNA	2	HGNC:23642	OTTHUMG00000020635.1	NA	NA	NA	NA	overlapping_locus	NA	NA	NA	NA	NA	NA
AL162724.1	chr9	124262876	124265809	2934	+	HAVANA	gene	NA	NA	ENSG00000227200.1	lncRNA	2	NA	OTTHUMG00000020649.1	NA	NA	NA	NA	overlapping_locus	NA	NA	NA	NA	NA	NA
MIR181A2HG	chr9	124658467	124698631	40165	+	HAVANA	gene	NA	NA	ENSG00000224020.1	lncRNA	2	HGNC:37188	OTTHUMG00000020657.1	NA	NA	NA	NA	ncRNA_host	NA	NA	NA	NA	NA	NA
AL354710.2	chr9	125241663	125257071	15409	+	HAVANA	gene	NA	NA	ENSG00000239705.2	lncRNA	2	NA	OTTHUMG00000159480.1	NA	NA	NA	NA	NA	NA	NA	NA	NA	NA	NA
AL445222.2	chr9	127366770	127367397	628	+	HAVANA	gene	NA	NA	ENSG00000271833.1	lncRNA	2	NA	OTTHUMG00000185720.1	NA	NA	NA	NA	overlapping_locus	NA	NA	NA	NA	NA	NA
AL162586.1	chr9	127816066	127822520	6455	+	HAVANA	gene	NA	NA	ENSG00000225032.5	lncRNA	2	NA	OTTHUMG00000020714.1	NA	NA	NA	NA	NA	NA	NA	NA	NA	NA	NA
SLC25A25-AS1	chr9	128108581	128118693	10113	-	HAVANA	gene	NA	NA	ENSG00000234771.3	lncRNA	2	HGNC:27844	OTTHUMG00000020737.1	NA	NA	NA	NA	NA	NA	NA	NA	NA	NA	NA
AL590708.1	chr9	128128529	128130628	2100	+	HAVANA	gene	NA	NA	ENSG00000232850.3	lncRNA	2	NA	OTTHUMG00000187229.1	NA	NA	NA	NA	NA	NA	NA	NA	NA	NA	NA
AL359091.3	chr9	128316337	128316909	573	+	HAVANA	gene	NA	NA	ENSG00000272696.1	lncRNA	2	NA	OTTHUMG00000185895.1	NA	NA	NA	NA	NA	NA	NA	NA	NA	NA	NA
AL359091.4	chr9	128431598	128432006	409	+	HAVANA	gene	NA	NA	ENSG00000273186.1	lncRNA	2	NA	OTTHUMG00000185898.1	NA	NA	NA	NA	overlapping_locus	NA	NA	NA	NA	NA	NA
AL356481.1	chr9	128528657	128552410	23754	-	HAVANA	gene	NA	NA	ENSG00000228395.2	lncRNA	2	NA	OTTHUMG00000020752.1	NA	NA	NA	NA	NA	NA	NA	NA	NA	NA	NA
AL356481.2	chr9	128595893	128596633	741	+	HAVANA	gene	NA	NA	ENSG00000280474.1	lncRNA	2	NA	OTTHUMG00000189752.1	NA	NA	NA	NA	NA	NA	NA	NA	NA	NA	NA
AL356481.3	chr9	128630328	128631685	1358	-	HAVANA	gene	NA	NA	ENSG00000280758.1	lncRNA	2	NA	OTTHUMG00000189753.1	NA	NA	NA	NA	NA	NA	NA	NA	NA	NA	NA
HMGA1P4	chr9	128663134	128684477	21344	-	HAVANA	gene	NA	NA	ENSG00000234705.2	lncRNA	2	HGNC:39093	OTTHUMG00000020753.1	NA	NA	NA	NA	NA	NA	NA	NA	NA	NA	NA
AL441992.2	chr9	128724445	128733194	8750	+	HAVANA	gene	NA	NA	ENSG00000223478.1	lncRNA	1	NA	OTTHUMG00000020758.1	NA	NA	NA	NA	NA	NA	NA	NA	NA	NA	NA
AL592211.1	chr9	129004502	129004998	497	-	HAVANA	gene	NA	NA	ENSG00000267834.1	lncRNA	2	NA	OTTHUMG00000183018.1	NA	NA	NA	NA	NA	NA	NA	NA	NA	NA	NA
AL592211.2	chr9	129080355	129080765	411	-	HAVANA	gene	NA	NA	ENSG00000287234.1	lncRNA	2	NA	OTTHUMG00000193862.1	NA	NA	NA	NA	NA	NA	NA	NA	NA	NA	NA
AL161785.1	chr9	129282458	129312665	30208	+	HAVANA	gene	NA	NA	ENSG00000224307.2	lncRNA	1	NA	OTTHUMG00000020775.1	NA	NA	NA	NA	NA	NA	NA	NA	NA	NA	NA
C9orf106	chr9	129321016	129324905	3890	+	HAVANA	gene	NA	NA	ENSG00000179082.3	lncRNA	2	HGNC:31370	OTTHUMG00000020781.1	NA	NA	NA	NA	NA	NA	NA	NA	NA	NA	NA
AL353803.5	chr9	129328261	129328401	141	+	HAVANA	gene	NA	NA	ENSG00000268615.1	lncRNA	2	NA	OTTHUMG00000183021.1	NA	NA	NA	NA	NA	NA	NA	NA	NA	NA	NA
LINC01503	chr9	129332300	129359541	27242	+	HAVANA	gene	NA	NA	ENSG00000233901.6	lncRNA	2	HGNC:51184	OTTHUMG00000020778.1	NA	NA	NA	NA	NA	NA	NA	NA	NA	NA	NA
LINC00963	chr9	129476946	129513687	36742	+	HAVANA	gene	NA	NA	ENSG00000204054.14	lncRNA	2	HGNC:48716	OTTHUMG00000020783.1	NA	NA	NA	NA	NA	NA	NA	NA	NA	NA	NA
DBH-AS1	chr9	133654586	133657313	2728	-	HAVANA	gene	NA	NA	ENSG00000225756.1	lncRNA	2	HGNC:24155	OTTHUMG00000020877.1	NA	NA	NA	NA	NA	NA	NA	NA	NA	NA	NA
BX649601.1	chr9	134168769	134169340	572	+	HAVANA	gene	NA	NA	ENSG00000273473.1	lncRNA	2	NA	OTTHUMG00000186052.1	NA	NA	NA	NA	NA	NA	NA	NA	NA	NA	NA
AL353611.1	chr9	134936524	134943207	6684	+	HAVANA	gene	NA	NA	ENSG00000236403.2	lncRNA	2	NA	OTTHUMG00000020894.1	NA	NA	NA	NA	NA	NA	NA	NA	NA	NA	NA
PPP1R26-AS1	chr9	135462727	135480777	18051	-	HAVANA	gene	NA	NA	ENSG00000225361.4	lncRNA	1	HGNC:48717	OTTHUMG00000020905.1	NA	NA	NA	NA	NA	NA	NA	NA	NA	NA	NA
AL355574.1	chr9	135907812	135916126	8315	+	HAVANA	gene	NA	NA	ENSG00000238058.2	lncRNA	2	NA	OTTHUMG00000020919.1	NA	NA	NA	NA	NA	NA	NA	NA	NA	NA	NA
LINC02846	chr9	136107808	136109424	1617	-	HAVANA	gene	NA	NA	ENSG00000260193.1	lncRNA	2	HGNC:54381	OTTHUMG00000175806.1	NA	NA	NA	NA	NA	NA	NA	NA	NA	NA	NA
NALT1	chr9	136546212	136549893	3682	+	HAVANA	gene	NA	NA	ENSG00000237886.1	lncRNA	2	HGNC:51192	OTTHUMG00000020933.1	NA	NA	NA	NA	NA	NA	NA	NA	NA	NA	NA
AL590226.1	chr9	136648610	136660421	11812	-	HAVANA	gene	NA	NA	ENSG00000228401.4	lncRNA	2	NA	OTTHUMG00000020937.1	NA	NA	NA	NA	NA	NA	NA	NA	NA	NA	NA
SNHG7	chr9	136721366	136728184	6819	-	HAVANA	gene	NA	NA	ENSG00000233016.7	lncRNA	2	HGNC:28254	OTTHUMG00000020949.1	NA	NA	NA	NA	ncRNA_host	NA	NA	NA	NA	NA	NA
AL355987.4	chr9	136799223	136810042	10820	+	HAVANA	gene	NA	NA	ENSG00000273066.5	lncRNA	2	NA	OTTHUMG00000186354.1	NA	NA	NA	NA	overlapping_locus	NA	NA	NA	NA	NA	NA
CCDC183-AS1	chr9	136803927	136808848	4922	-	HAVANA	gene	NA	NA	ENSG00000228544.1	lncRNA	2	HGNC:44105	OTTHUMG00000020946.1	NA	NA	NA	NA	NA	NA	NA	NA	NA	NA	NA
AL807752.5	chr9	136937169	136937988	820	-	HAVANA	gene	NA	NA	ENSG00000260190.1	lncRNA	2	NA	OTTHUMG00000175609.1	NA	NA	NA	NA	NA	NA	NA	NA	NA	NA	NA
C9orf139	chr9	137027464	137037957	10494	+	HAVANA	gene	NA	NA	ENSG00000180539.8	lncRNA	2	HGNC:31426	OTTHUMG00000020959.1	NA	NA	NA	NA	NA	NA	NA	NA	NA	NA	NA
MAN1B1-DT	chr9	137084946	137086817	1872	-	HAVANA	gene	NA	NA	ENSG00000268996.3	lncRNA	2	HGNC:48715	OTTHUMG00000187259.1	NA	NA	NA	NA	NA	NA	NA	NA	NA	NA	NA
STPG3-AS1	chr9	137250219	137253497	3279	-	HAVANA	gene	NA	NA	ENSG00000275549.1	lncRNA	2	HGNC:51176	OTTHUMG00000187409.1	NA	NA	NA	NA	NA	NA	NA	NA	NA	NA	NA
ARRDC1-AS1	chr9	137615332	137618906	3575	-	HAVANA	gene	NA	NA	ENSG00000203993.6	lncRNA	2	HGNC:23395	OTTHUMG00000020988.1	NA	NA	NA	NA	NA	NA	NA	NA	NA	NA	NA
AL954642.1	chr9	138199933	138203325	3393	-	HAVANA	gene	NA	NA	ENSG00000237419.1	lncRNA	2	NA	OTTHUMG00000020999.1	NA	NA	NA	NA	NA	NA	NA	NA	NA	NA	NA
AL359878.1	chr10	971146	988341	17196	-	HAVANA	gene	NA	NA	ENSG00000205740.2	lncRNA	2	NA	OTTHUMG00000187410.1	NA	NA	NA	NA	NA	NA	NA	NA	NA	NA	NA
AL392083.2	chr10	1201406	1208389	6984	-	HAVANA	gene	NA	NA	ENSG00000287043.1	lncRNA	2	NA	OTTHUMG00000194005.1	NA	NA	NA	NA	overlapping_locus	NA	NA	NA	NA	NA	NA
PITRM1-AS1	chr10	3141632	3167972	26341	+	HAVANA	gene	NA	NA	ENSG00000237399.7	lncRNA	2	HGNC:44675	OTTHUMG00000017558.1	NA	NA	NA	NA	overlapping_locus	NA	NA	NA	NA	NA	NA
LINC00702	chr10	4201141	4243912	42772	-	HAVANA	gene	NA	NA	ENSG00000233117.4	lncRNA	1	HGNC:44676	OTTHUMG00000017572.1	NA	NA	NA	NA	NA	NA	NA	NA	NA	NA	NA
AL391427.1	chr10	4995488	4997380	1893	+	HAVANA	gene	NA	NA	ENSG00000224251.6	lncRNA	2	NA	OTTHUMG00000017586.1	NA	NA	NA	NA	NA	NA	NA	NA	NA	NA	NA
AL355303.2	chr10	5215408	5217014	1607	-	HAVANA	gene	NA	NA	ENSG00000287848.1	lncRNA	2	NA	OTTHUMG00000195202.1	NA	NA	NA	NA	NA	NA	NA	NA	NA	NA	NA
LINC02561	chr10	5266033	5271236	5204	-	HAVANA	gene	NA	NA	ENSG00000224034.1	lncRNA	2	HGNC:53601	OTTHUMG00000017590.1	NA	NA	NA	NA	NA	NA	NA	NA	NA	NA	NA
AL365356.1	chr10	5712174	5744067	31894	-	HAVANA	gene	NA	NA	ENSG00000226647.2	lncRNA	2	NA	OTTHUMG00000017604.1	NA	NA	NA	NA	NA	NA	NA	NA	NA	NA	NA
AL596094.1	chr10	5813985	5814441	457	+	HAVANA	gene	NA	NA	ENSG00000272764.1	lncRNA	2	NA	OTTHUMG00000186103.1	NA	NA	NA	NA	NA	NA	NA	NA	NA	NA	NA
AL137186.2	chr10	5934270	5945900	11631	-	HAVANA	gene	NA	NA	ENSG00000232807.2	lncRNA	1	NA	OTTHUMG00000017611.1	NA	NA	NA	NA	NA	NA	NA	NA	NA	NA	NA
LINC02649	chr10	6271169	6353827	82659	+	HAVANA	gene	NA	NA	ENSG00000215244.3	lncRNA	2	HGNC:54134	OTTHUMG00000186111.1	NA	NA	NA	NA	NA	NA	NA	NA	NA	NA	NA
LINC02656	chr10	6350316	6352762	2447	+	HAVANA	gene	NA	NA	ENSG00000212743.2	lncRNA	2	HGNC:54142	OTTHUMG00000187413.1	NA	NA	NA	NA	NA	NA	NA	NA	NA	NA	NA
PRKCQ-AS1	chr10	6580419	6616921	36503	+	HAVANA	gene	NA	NA	ENSG00000237943.7	lncRNA	2	HGNC:44689	OTTHUMG00000017622.1	NA	NA	NA	NA	NA	NA	NA	NA	NA	NA	NA
LINC02648	chr10	6618716	6625346	6631	+	HAVANA	gene	NA	NA	ENSG00000225948.2	lncRNA	2	HGNC:54132	OTTHUMG00000017624.1	NA	NA	NA	NA	NA	NA	NA	NA	NA	NA	NA
SFTA1P	chr10	10784437	10795047	10611	-	HAVANA	gene	NA	NA	ENSG00000225383.8	lncRNA	2	HGNC:18383	OTTHUMG00000017660.1	NA	NA	NA	NA	NA	NA	NA	NA	NA	NA	NA
AL136369.2	chr10	10960148	10970816	10669	+	HAVANA	gene	NA	NA	ENSG00000231496.2	lncRNA	2	NA	OTTHUMG00000017662.1	NA	NA	NA	NA	NA	NA	NA	NA	NA	NA	NA
AL731559.1	chr10	12563151	12567351	4201	+	HAVANA	gene	NA	NA	ENSG00000285994.1	lncRNA	2	NA	OTTHUMG00000193288.1	NA	NA	NA	NA	NA	NA	NA	NA	NA	NA	NA
AL157392.3	chr10	13631143	13668445	37303	+	HAVANA	gene	NA	NA	ENSG00000239665.8	lncRNA	2	NA	OTTHUMG00000191439.1	NA	NA	NA	NA	overlapping_locus	NA	NA	NA	NA	NA	NA
AL157392.4	chr10	13675646	13675990	345	+	HAVANA	gene	NA	NA	ENSG00000273474.1	lncRNA	2	NA	OTTHUMG00000186161.1	NA	NA	NA	NA	NA	NA	NA	NA	NA	NA	NA
AC069544.1	chr10	14877688	14878686	999	-	HAVANA	gene	NA	NA	ENSG00000272853.1	lncRNA	2	NA	OTTHUMG00000186172.1	NA	NA	NA	NA	NA	NA	NA	NA	NA	NA	NA
AC073367.1	chr10	16721352	16748377	27026	-	HAVANA	gene	NA	NA	ENSG00000225213.2	lncRNA	2	NA	OTTHUMG00000017739.1	NA	NA	NA	NA	overlapping_locus	NA	NA	NA	NA	NA	NA
AC067747.1	chr10	17137336	17137585	250	-	HAVANA	gene	NA	NA	ENSG00000273153.1	lncRNA	2	NA	OTTHUMG00000186173.1	NA	NA	NA	NA	NA	NA	NA	NA	NA	NA	NA
VIM-AS1	chr10	17214239	17229985	15747	-	HAVANA	gene	NA	NA	ENSG00000229124.7	lncRNA	2	HGNC:44879	OTTHUMG00000017743.1	NA	NA	NA	NA	NA	NA	NA	NA	NA	NA	NA
STAM-AS1	chr10	17641284	17643878	2595	-	HAVANA	gene	NA	NA	ENSG00000260589.1	lncRNA	2	HGNC:49568	OTTHUMG00000176135.1	NA	NA	NA	NA	NA	NA	NA	NA	NA	NA	NA
AL450384.2	chr10	18513115	18545651	32537	-	HAVANA	gene	NA	NA	ENSG00000240291.1	lncRNA	2	NA	OTTHUMG00000017762.1	NA	NA	NA	NA	overlapping_locus	NA	NA	NA	NA	NA	NA
AL450384.1	chr10	18531849	18533336	1488	-	HAVANA	gene	NA	NA	ENSG00000225527.1	lncRNA	1	NA	OTTHUMG00000017761.1	NA	NA	NA	NA	overlapping_locus	NA	NA	NA	NA	NA	NA
AL157895.2	chr10	19710328	19728550	18223	-	HAVANA	gene	NA	NA	ENSG00000233968.7	lncRNA	2	NA	OTTHUMG00000017777.1	NA	NA	NA	NA	NA	NA	NA	NA	NA	NA	NA
MIR1915HG	chr10	21492658	21497260	4603	-	HAVANA	gene	NA	NA	ENSG00000204682.8	lncRNA	2	HGNC:31448	OTTHUMG00000017795.1	NA	NA	NA	NA	ncRNA_host	NA	NA	NA	NA	NA	NA
AL358780.2	chr10	21526568	21526863	296	+	HAVANA	gene	NA	NA	ENSG00000286881.1	lncRNA	2	NA	OTTHUMG00000193872.1	NA	NA	NA	NA	overlapping_locus	NA	NA	NA	NA	NA	NA
AL359697.1	chr10	21865335	21865921	587	-	HAVANA	gene	NA	NA	ENSG00000279623.1	lncRNA	2	NA	OTTHUMG00000189129.1	NA	NA	NA	NA	NA	NA	NA	NA	NA	NA	NA
AL158211.1	chr10	22257786	22258548	763	+	HAVANA	gene	NA	NA	ENSG00000261671.1	lncRNA	2	NA	OTTHUMG00000176141.1	NA	NA	NA	NA	NA	NA	NA	NA	NA	NA	NA
AL158211.4	chr10	22332404	22332987	584	+	HAVANA	gene	NA	NA	ENSG00000272516.1	lncRNA	2	NA	OTTHUMG00000185317.1	NA	NA	NA	NA	NA	NA	NA	NA	NA	NA	NA
AL158211.3	chr10	22340377	22340615	239	-	HAVANA	gene	NA	NA	ENSG00000272366.1	lncRNA	2	NA	OTTHUMG00000185319.1	NA	NA	NA	NA	NA	NA	NA	NA	NA	NA	NA
AL512603.2	chr10	23443036	23529801	86766	+	HAVANA	gene	NA	NA	ENSG00000287124.1	lncRNA	2	NA	OTTHUMG00000194767.1	NA	NA	NA	NA	NA	NA	NA	NA	NA	NA	NA
AL512598.1	chr10	24953241	24953513	273	+	HAVANA	gene	NA	NA	ENSG00000273107.1	lncRNA	2	NA	OTTHUMG00000186186.1	NA	NA	NA	NA	NA	NA	NA	NA	NA	NA	NA
AL390961.2	chr10	26717635	26718778	1144	+	HAVANA	gene	NA	NA	ENSG00000235843.1	lncRNA	2	NA	OTTHUMG00000017845.1	NA	NA	NA	NA	overlapping_locus	NA	NA	NA	NA	NA	NA
LINC02680	chr10	27564430	27594588	30159	+	HAVANA	gene	NA	NA	ENSG00000285737.1	lncRNA	2	HGNC:54174	OTTHUMG00000193292.1	NA	NA	NA	NA	NA	NA	NA	NA	NA	NA	NA
MPP7-DT	chr10	28303300	28307658	4359	+	HAVANA	gene	NA	NA	ENSG00000282996.1	lncRNA	2	HGNC:54139	OTTHUMG00000191602.1	NA	NA	NA	NA	NA	NA	NA	NA	NA	NA	NA
LINC02652	chr10	28433008	28495813	62806	-	HAVANA	gene	NA	NA	ENSG00000237128.1	lncRNA	2	HGNC:54137	OTTHUMG00000017871.1	NA	NA	NA	NA	ncRNA_host	NA	NA	NA	NA	NA	NA
WAC-AS1	chr10	28522652	28533066	10415	-	HAVANA	gene	NA	NA	ENSG00000254635.6	lncRNA	1	HGNC:27347	OTTHUMG00000166235.1	NA	NA	NA	NA	NA	NA	NA	NA	NA	NA	NA
AL353796.1	chr10	30302826	30306066	3241	-	HAVANA	gene	NA	NA	ENSG00000259994.1	lncRNA	2	NA	OTTHUMG00000176157.1	NA	NA	NA	NA	NA	NA	NA	NA	NA	NA	NA
AL359532.1	chr10	30831828	30833387	1560	-	HAVANA	gene	NA	NA	ENSG00000272914.1	lncRNA	2	NA	OTTHUMG00000186197.1	NA	NA	NA	NA	overlapping_locus	NA	NA	NA	NA	NA	NA
ZEB1-AS1	chr10	31206278	31320447	114170	-	HAVANA	gene	NA	NA	ENSG00000237036.5	lncRNA	2	HGNC:42354	OTTHUMG00000017905.1	NA	NA	NA	NA	NA	NA	NA	NA	NA	NA	NA
MACORIS	chr10	31693084	31707388	14305	-	HAVANA	gene	NA	NA	ENSG00000237797.1	lncRNA	1	HGNC:53963	OTTHUMG00000017910.1	NA	NA	NA	NA	NA	NA	NA	NA	NA	NA	NA
AL391839.3	chr10	32413499	32446061	32563	-	HAVANA	gene	NA	NA	ENSG00000286409.1	lncRNA	2	NA	OTTHUMG00000193930.1	NA	NA	NA	NA	NA	NA	NA	NA	NA	NA	NA
AL365203.2	chr10	32887255	32889311	2057	-	HAVANA	gene	NA	NA	ENSG00000273038.2	lncRNA	2	NA	OTTHUMG00000186205.1	NA	NA	NA	NA	NA	NA	NA	NA	NA	NA	NA
IATPR	chr10	33096257	33116672	20416	-	HAVANA	gene	NA	NA	ENSG00000233387.1	lncRNA	1	HGNC:53719	OTTHUMG00000017937.1	NA	NA	NA	NA	NA	NA	NA	NA	NA	NA	NA
AL117336.1	chr10	35210416	35210750	335	+	HAVANA	gene	NA	NA	ENSG00000269952.1	lncRNA	2	NA	OTTHUMG00000183936.1	NA	NA	NA	NA	overlapping_locus	NA	NA	NA	NA	NA	NA
AL117336.2	chr10	35314552	35336401	21850	-	HAVANA	gene	NA	NA	ENSG00000271335.6	lncRNA	2	NA	OTTHUMG00000185120.1	NA	NA	NA	NA	NA	NA	NA	NA	NA	NA	NA
AL132657.1	chr10	37775371	37784131	8761	-	HAVANA	gene	NA	NA	ENSG00000226578.1	lncRNA	1	NA	OTTHUMG00000017976.1	NA	NA	NA	NA	NA	NA	NA	NA	NA	NA	NA
AL135791.1	chr10	37857740	37859110	1371	+	HAVANA	gene	NA	NA	ENSG00000236514.1	lncRNA	2	NA	OTTHUMG00000017979.1	NA	NA	NA	NA	NA	NA	NA	NA	NA	NA	NA
AL117339.3	chr10	38137337	38144399	7063	+	HAVANA	gene	NA	NA	ENSG00000272983.1	lncRNA	2	NA	OTTHUMG00000186215.1	NA	NA	NA	NA	NA	NA	NA	NA	NA	NA	NA
AL133216.1	chr10	38453181	38466176	12996	+	HAVANA	gene	NA	NA	ENSG00000203496.9	lncRNA	2	NA	OTTHUMG00000017996.1	NA	NA	NA	NA	NA	NA	NA	NA	NA	NA	NA
LINC00839	chr10	42475480	42495337	19858	+	HAVANA	gene	NA	NA	ENSG00000185904.12	lncRNA	2	HGNC:28269	OTTHUMG00000018010.1	NA	NA	NA	NA	NA	NA	NA	NA	NA	NA	NA
AL022345.4	chr10	42638314	42645542	7229	+	HAVANA	gene	NA	NA	ENSG00000285884.1	lncRNA	2	NA	OTTHUMG00000193271.1	NA	NA	NA	NA	NA	NA	NA	NA	NA	NA	NA
AL022344.1	chr10	42751178	42754297	3120	-	HAVANA	gene	NA	NA	ENSG00000259869.2	lncRNA	2	NA	OTTHUMG00000176167.1	NA	NA	NA	NA	NA	NA	NA	NA	NA	NA	NA
AC010864.1	chr10	43136824	43138334	1511	-	HAVANA	gene	NA	NA	ENSG00000273008.1	lncRNA	2	NA	OTTHUMG00000186248.1	NA	NA	NA	NA	NA	NA	NA	NA	NA	NA	NA
AL450326.1	chr10	43420738	43422100	1363	+	HAVANA	gene	NA	NA	ENSG00000230555.2	lncRNA	2	NA	OTTHUMG00000018028.1	NA	NA	NA	NA	NA	NA	NA	NA	NA	NA	NA
LINC00840	chr10	43778946	43901004	122059	+	HAVANA	gene	NA	NA	ENSG00000226808.3	lncRNA	2	HGNC:44987	OTTHUMG00000018049.1	NA	NA	NA	NA	NA	NA	NA	NA	NA	NA	NA
LINC00841	chr10	43909244	43981102	71859	+	HAVANA	gene	NA	NA	ENSG00000233395.2	lncRNA	2	HGNC:27430	OTTHUMG00000018053.1	NA	NA	NA	NA	NA	NA	NA	NA	NA	NA	NA
AL137026.1	chr10	44282489	44293998	11510	-	HAVANA	gene	NA	NA	ENSG00000229116.3	lncRNA	1	NA	OTTHUMG00000018056.1	NA	NA	NA	NA	NA	NA	NA	NA	NA	NA	NA
AL353801.2	chr10	44899614	44920220	20607	-	HAVANA	gene	NA	NA	ENSG00000234504.2	lncRNA	2	NA	OTTHUMG00000018065.1	NA	NA	NA	NA	overlapping_locus	NA	NA	NA	NA	NA	NA
AL353801.3	chr10	44958917	44959458	542	-	HAVANA	gene	NA	NA	ENSG00000273363.1	lncRNA	2	NA	OTTHUMG00000186468.1	NA	NA	NA	NA	overlapping_locus	NA	NA	NA	NA	NA	NA
ZNF22-AS1	chr10	44997698	45000888	3191	-	HAVANA	gene	NA	NA	ENSG00000165511.6	lncRNA	2	HGNC:23509	OTTHUMG00000018066.1	NA	NA	NA	NA	NA	NA	NA	NA	NA	NA	NA
AL731567.1	chr10	45444570	45453121	8552	-	HAVANA	gene	NA	NA	ENSG00000231964.1	lncRNA	2	NA	OTTHUMG00000018082.1	NA	NA	NA	NA	NA	NA	NA	NA	NA	NA	NA
AL356056.2	chr10	46580708	46598150	17443	-	HAVANA	gene	NA	NA	ENSG00000231187.3	lncRNA	1	NA	OTTHUMG00000018106.1	NA	NA	NA	NA	NA	NA	NA	NA	NA	NA	NA
AL591684.2	chr10	47517816	47553514	35699	-	HAVANA	gene	NA	NA	ENSG00000254929.6	lncRNA	2	NA	OTTHUMG00000167454.1	NA	NA	NA	NA	overlapping_locus	NA	NA	NA	NA	NA	NA
ARHGAP22-IT1	chr10	48510525	48511589	1065	-	HAVANA	gene	NA	NA	ENSG00000248682.1	lncRNA	2	HGNC:42944	OTTHUMG00000159998.1	NA	NA	NA	NA	overlapping_locus	NA	NA	NA	NA	NA	NA
AC068898.2	chr10	48624004	48625093	1090	-	HAVANA	gene	NA	NA	ENSG00000251413.1	lncRNA	2	NA	OTTHUMG00000159999.1	NA	NA	NA	NA	overlapping_locus	NA	NA	NA	NA	NA	NA
AC035139.1	chr10	48878022	48878649	628	+	HAVANA	gene	NA	NA	ENSG00000228403.1	lncRNA	1	NA	OTTHUMG00000018179.1	NA	NA	NA	NA	overlapping_locus	NA	NA	NA	NA	NA	NA
AC060234.1	chr10	48984564	49018897	34334	+	HAVANA	gene	NA	NA	ENSG00000226576.1	lncRNA	2	NA	OTTHUMG00000018185.1	NA	NA	NA	NA	NA	NA	NA	NA	NA	NA	NA
TIMM23B-AGAP6	chr10	49942056	50011654	69599	+	HAVANA	gene	NA	NA	ENSG00000178440.7	lncRNA	2	HGNC:45009	OTTHUMG00000018218.1	NA	NA	NA	NA	overlapping_locus	NA	NA	NA	NA	NA	NA
SGMS1-AS1	chr10	50623466	50641451	17986	+	HAVANA	gene	NA	NA	ENSG00000226200.7	lncRNA	2	HGNC:49683	OTTHUMG00000018230.1	NA	NA	NA	NA	NA	NA	NA	NA	NA	NA	NA
AC069079.1	chr10	51302566	51306709	4144	+	HAVANA	gene	NA	NA	ENSG00000235279.1	lncRNA	1	NA	OTTHUMG00000018245.1	NA	NA	NA	NA	overlapping_locus	NA	NA	NA	NA	NA	NA
LNCAROD	chr10	52450874	52755507	304634	-	HAVANA	gene	NA	NA	ENSG00000231131.8	lncRNA	2	HGNC:50913	OTTHUMG00000193343.1	NA	NA	NA	NA	NA	NA	NA	NA	NA	NA	NA
AL592430.2	chr10	60050668	60060743	10076	+	HAVANA	gene	NA	NA	ENSG00000232682.2	lncRNA	1	NA	OTTHUMG00000018286.1	NA	NA	NA	NA	NA	NA	NA	NA	NA	NA	NA
AC024598.1	chr10	62374192	62672011	297820	+	HAVANA	gene	NA	NA	ENSG00000285837.1	lncRNA	2	NA	OTTHUMG00000192645.1	NA	NA	NA	NA	overlapping_locus	NA	NA	NA	NA	NA	NA
JMJD1C-AS1	chr10	63465229	63466563	1335	+	HAVANA	gene	NA	NA	ENSG00000272767.1	lncRNA	2	HGNC:28222	OTTHUMG00000186280.1	NA	NA	NA	NA	NA	NA	NA	NA	NA	NA	NA
AC022387.2	chr10	63630672	63655769	25098	+	HAVANA	gene	NA	NA	ENSG00000286373.1	lncRNA	2	NA	OTTHUMG00000195096.1	NA	NA	NA	NA	NA	NA	NA	NA	NA	NA	NA
LINC01515	chr10	65570338	65880289	309952	+	HAVANA	gene	NA	NA	ENSG00000228065.11	lncRNA	1	HGNC:51210	OTTHUMG00000018330.1	NA	NA	NA	NA	NA	NA	NA	NA	NA	NA	NA
AL133551.1	chr10	67849525	67850746	1222	+	HAVANA	gene	NA	NA	ENSG00000272892.1	lncRNA	2	NA	OTTHUMG00000186404.1	NA	NA	NA	NA	NA	NA	NA	NA	NA	NA	NA
AL513534.3	chr10	68698500	68700794	2295	+	HAVANA	gene	NA	NA	ENSG00000260400.1	lncRNA	2	NA	OTTHUMG00000176181.1	NA	NA	NA	NA	NA	NA	NA	NA	NA	NA	NA
AC091769.2	chr10	72467749	72473304	5556	-	HAVANA	gene	NA	NA	ENSG00000282915.1	lncRNA	2	NA	OTTHUMG00000191482.1	NA	NA	NA	NA	NA	NA	NA	NA	NA	NA	NA
AL731563.4	chr10	73098044	73101297	3254	-	HAVANA	gene	NA	NA	ENSG00000272630.1	lncRNA	2	NA	OTTHUMG00000186419.1	NA	NA	NA	NA	NA	NA	NA	NA	NA	NA	NA
AC016394.3	chr10	73124573	73125532	960	-	HAVANA	gene	NA	NA	ENSG00000272599.2	lncRNA	2	NA	OTTHUMG00000186420.1	NA	NA	NA	NA	NA	NA	NA	NA	NA	NA	NA
AC016394.2	chr10	73252791	73254349	1559	+	HAVANA	gene	NA	NA	ENSG00000227540.1	lncRNA	1	NA	OTTHUMG00000018458.1	NA	NA	NA	NA	overlapping_locus	NA	NA	NA	NA	NA	NA
PPP3CB-AS1	chr10	73495525	73520070	24546	+	HAVANA	gene	NA	NA	ENSG00000221817.10	lncRNA	2	HGNC:50750	OTTHUMG00000018470.1	NA	NA	NA	NA	NA	NA	NA	NA	NA	NA	NA
AC073389.1	chr10	73625996	73626790	795	+	HAVANA	gene	NA	NA	ENSG00000268584.1	lncRNA	2	NA	OTTHUMG00000182569.1	NA	NA	NA	NA	NA	NA	NA	NA	NA	NA	NA
AC073389.3	chr10	73630556	73631490	935	+	HAVANA	gene	NA	NA	ENSG00000272791.1	lncRNA	2	NA	OTTHUMG00000186447.1	NA	NA	NA	NA	NA	NA	NA	NA	NA	NA	NA
AC022400.3	chr10	73674295	73730466	56172	-	HAVANA	gene	NA	NA	ENSG00000242288.9	lncRNA	2	NA	OTTHUMG00000185467.1	NA	NA	NA	NA	overlapping_locus	NA	NA	NA	NA	NA	NA
AC022400.5	chr10	73699151	73730487	31337	-	HAVANA	gene	NA	NA	ENSG00000271816.1	lncRNA	2	NA	OTTHUMG00000018474.1	NA	NA	NA	NA	overlapping_locus	NA	NA	NA	NA	NA	NA
AC022400.6	chr10	73703735	73713581	9847	-	HAVANA	gene	NA	NA	ENSG00000272140.2	lncRNA	2	NA	OTTHUMG00000185468.1	NA	NA	NA	NA	overlapping_locus	NA	NA	NA	NA	NA	NA
ZSWIM8-AS1	chr10	73796514	73801399	4886	-	HAVANA	gene	NA	NA	ENSG00000272589.1	lncRNA	2	HGNC:45103	OTTHUMG00000185986.1	NA	NA	NA	NA	overlapping_locus	NA	NA	NA	NA	NA	NA
AL596247.1	chr10	74005137	74027915	22779	+	HAVANA	gene	NA	NA	ENSG00000225761.1	lncRNA	2	NA	OTTHUMG00000018491.1	NA	NA	NA	NA	overlapping_locus	NA	NA	NA	NA	NA	NA
AC010997.2	chr10	75430571	75431588	1018	-	HAVANA	gene	NA	NA	ENSG00000236842.1	lncRNA	2	NA	OTTHUMG00000018527.1	NA	NA	NA	NA	NA	NA	NA	NA	NA	NA	NA
AL731568.1	chr10	75742740	75743755	1016	+	HAVANA	gene	NA	NA	ENSG00000228280.1	lncRNA	1	NA	OTTHUMG00000018529.1	NA	NA	NA	NA	overlapping_locus	NA	NA	NA	NA	NA	NA
AL132656.2	chr10	79660891	79677996	17106	+	HAVANA	gene	NA	NA	ENSG00000244733.5	lncRNA	2	NA	OTTHUMG00000018574.1	NA	NA	NA	NA	overlapping_locus	NA	NA	NA	NA	NA	NA
NUTM2B-AS1	chr10	79661394	79826594	165201	-	HAVANA	gene	NA	NA	ENSG00000225484.7	lncRNA	2	HGNC:51204	OTTHUMG00000018585.1	NA	NA	NA	NA	overlapping_locus	NA	NA	NA	NA	NA	NA
AL132656.3	chr10	79663192	79664786	1595	+	HAVANA	gene	NA	NA	ENSG00000272489.1	lncRNA	2	NA	OTTHUMG00000185655.1	NA	NA	NA	NA	overlapping_locus	NA	NA	NA	NA	NA	NA
AL135925.1	chr10	79825902	79827602	1701	+	HAVANA	gene	NA	NA	ENSG00000272447.1	lncRNA	2	NA	OTTHUMG00000185658.1	NA	NA	NA	NA	NA	NA	NA	NA	NA	NA	NA
AL512662.2	chr10	79904898	79951029	46132	+	HAVANA	gene	NA	NA	ENSG00000283913.1	lncRNA	2	NA	OTTHUMG00000191903.1	NA	NA	NA	NA	overlapping_locus	NA	NA	NA	NA	NA	NA
TMEM254-AS1	chr10	80046860	80078912	32053	-	HAVANA	gene	NA	NA	ENSG00000230091.6	lncRNA	2	HGNC:27340	OTTHUMG00000018601.1	NA	NA	NA	NA	NA	NA	NA	NA	NA	NA	NA
AC021028.1	chr10	80529597	80535942	6346	-	HAVANA	gene	NA	NA	ENSG00000226659.1	lncRNA	1	NA	OTTHUMG00000018616.1	NA	NA	NA	NA	NA	NA	NA	NA	NA	NA	NA
AL731569.1	chr10	86521945	86525101	3157	+	HAVANA	gene	NA	NA	ENSG00000227896.2	lncRNA	2	NA	OTTHUMG00000018652.1	NA	NA	NA	NA	NA	NA	NA	NA	NA	NA	NA
AC067750.1	chr10	86749754	86756298	6545	-	HAVANA	gene	NA	NA	ENSG00000272631.1	lncRNA	2	NA	OTTHUMG00000186453.1	NA	NA	NA	NA	NA	NA	NA	NA	NA	NA	NA
ADIRF-AS1	chr10	86965345	86971311	5967	-	HAVANA	gene	NA	NA	ENSG00000272734.1	lncRNA	2	HGNC:45127	OTTHUMG00000185998.1	NA	NA	NA	NA	overlapping_locus	NA	NA	NA	NA	NA	NA
AGAP11	chr10	86970741	87010126	39386	+	HAVANA	gene	NA	NA	ENSG00000271880.1	lncRNA	2	HGNC:29421	OTTHUMG00000185463.1	NA	NA	NA	NA	overlapping_locus	NA	NA	NA	NA	NA	NA
AL136982.1	chr10	86992406	87010203	17798	+	HAVANA	gene	NA	NA	ENSG00000151303.11	lncRNA	2	NA	OTTHUMG00000018667.1	NA	NA	NA	NA	overlapping_locus	NA	NA	NA	NA	NA	NA
AL136982.6	chr10	86993432	87024732	31301	+	HAVANA	gene	NA	NA	ENSG00000272508.1	lncRNA	2	NA	OTTHUMG00000185464.1	NA	NA	NA	NA	overlapping_locus	NA	NA	NA	NA	NA	NA
AL136982.3	chr10	87113954	87115523	1570	+	HAVANA	gene	NA	NA	ENSG00000237280.1	lncRNA	2	NA	OTTHUMG00000018660.1	NA	NA	NA	NA	overlapping_locus	NA	NA	NA	NA	NA	NA
NUTM2A-AS1	chr10	87201647	87342612	140966	-	HAVANA	gene	NA	NA	ENSG00000223482.8	lncRNA	2	HGNC:45161	OTTHUMG00000018671.1	NA	NA	NA	NA	NA	NA	NA	NA	NA	NA	NA
LINC00863	chr10	87341685	87357882	16198	+	HAVANA	gene	NA	NA	ENSG00000224914.4	lncRNA	2	HGNC:45162	OTTHUMG00000018673.1	NA	NA	NA	NA	overlapping_locus	NA	NA	NA	NA	NA	NA
AL355334.2	chr10	87500337	87504837	4501	-	HAVANA	gene	NA	NA	ENSG00000286445.1	lncRNA	2	NA	OTTHUMG00000194827.1	NA	NA	NA	NA	NA	NA	NA	NA	NA	NA	NA
ACTA2-AS1	chr10	88932390	88940820	8431	+	HAVANA	gene	NA	NA	ENSG00000180139.11	lncRNA	2	HGNC:45169	OTTHUMG00000018703.1	NA	NA	NA	NA	overlapping_locus	NA	NA	NA	NA	NA	NA
AL157394.3	chr10	88990045	88994249	4205	-	HAVANA	gene	NA	NA	ENSG00000286116.1	lncRNA	2	NA	OTTHUMG00000193464.1	NA	NA	NA	NA	overlapping_locus	NA	NA	NA	NA	NA	NA
AL157394.1	chr10	89015836	89017059	1224	+	HAVANA	gene	NA	NA	ENSG00000261438.1	lncRNA	2	NA	OTTHUMG00000186457.1	NA	NA	NA	NA	NA	NA	NA	NA	NA	NA	NA
AL157400.4	chr10	89694295	89697928	3634	-	HAVANA	gene	NA	NA	ENSG00000240996.1	lncRNA	2	NA	OTTHUMG00000018723.1	NA	NA	NA	NA	overlapping_locus	NA	NA	NA	NA	NA	NA
LINC00865	chr10	89829483	89840861	11379	+	HAVANA	gene	NA	NA	ENSG00000232229.6	lncRNA	2	HGNC:45170	OTTHUMG00000018726.1	NA	NA	NA	NA	NA	NA	NA	NA	NA	NA	NA
LINC01374	chr10	89853595	90225443	371849	+	HAVANA	gene	NA	NA	ENSG00000280560.2	lncRNA	2	HGNC:50631	OTTHUMG00000189507.1	NA	NA	NA	NA	NA	NA	NA	NA	NA	NA	NA
TNKS2-AS1	chr10	91782835	91798304	15470	-	HAVANA	gene	NA	NA	ENSG00000228701.2	lncRNA	1	HGNC:45173	OTTHUMG00000018750.1	NA	NA	NA	NA	NA	NA	NA	NA	NA	NA	NA
AL138759.1	chr10	94577439	94611238	33800	+	HAVANA	gene	NA	NA	ENSG00000244332.1	lncRNA	2	NA	OTTHUMG00000018792.1	NA	NA	NA	NA	overlapping_locus	NA	NA	NA	NA	NA	NA
AL157834.4	chr10	95141925	95168425	26501	-	HAVANA	gene	NA	NA	ENSG00000288526.1	lncRNA	2	NA	OTTHUMG00000195998.1	NA	NA	NA	NA	NA	NA	NA	NA	NA	NA	NA
AL157834.2	chr10	95228243	95231144	2902	-	HAVANA	gene	NA	NA	ENSG00000234026.1	lncRNA	1	NA	OTTHUMG00000018809.1	NA	NA	NA	NA	NA	NA	NA	NA	NA	NA	NA
AL365273.1	chr10	95833508	95873758	40251	+	HAVANA	gene	NA	NA	ENSG00000240527.1	lncRNA	2	NA	OTTHUMG00000018817.1	NA	NA	NA	NA	overlapping_locus	NA	NA	NA	NA	NA	NA
ENTPD1-AS1	chr10	95732976	96090250	357275	-	HAVANA	gene	NA	NA	ENSG00000226688.7	lncRNA	2	HGNC:45203	OTTHUMG00000018822.1	NA	NA	NA	NA	overlapping_locus	NA	NA	NA	NA	NA	NA
AL355490.3	chr10	97401115	97419524	18410	+	HAVANA	gene	NA	NA	ENSG00000231970.1	lncRNA	2	NA	OTTHUMG00000018853.1	NA	NA	NA	NA	NA	NA	NA	NA	NA	NA	NA
AL139241.1	chr10	98252023	98256575	4553	+	HAVANA	gene	NA	NA	ENSG00000230928.1	lncRNA	2	NA	OTTHUMG00000018875.1	NA	NA	NA	NA	NA	NA	NA	NA	NA	NA	NA
AL391684.1	chr10	99430919	99463259	32341	+	HAVANA	gene	NA	NA	ENSG00000224934.5	lncRNA	2	NA	OTTHUMG00000018883.1	NA	NA	NA	NA	NA	NA	NA	NA	NA	NA	NA
AL353719.1	chr10	99621055	99621918	864	+	HAVANA	gene	NA	NA	ENSG00000260475.1	lncRNA	2	NA	OTTHUMG00000176194.1	NA	NA	NA	NA	NA	NA	NA	NA	NA	NA	NA
AL133353.1	chr10	99651595	99659284	7690	-	HAVANA	gene	NA	NA	ENSG00000229278.2	lncRNA	2	NA	OTTHUMG00000018892.1	NA	NA	NA	NA	overlapping_locus	NA	NA	NA	NA	NA	NA
AL138921.2	chr10	100190036	100190747	712	+	HAVANA	gene	NA	NA	ENSG00000236308.1	lncRNA	2	NA	OTTHUMG00000018904.1	NA	NA	NA	NA	NA	NA	NA	NA	NA	NA	NA
OLMALINC	chr10	100373099	100454043	80945	+	HAVANA	gene	NA	NA	ENSG00000235823.3	lncRNA	2	HGNC:28060	OTTHUMG00000018909.1	NA	NA	NA	NA	NA	NA	NA	NA	NA	NA	NA
AL138762.2	chr10	100911103	100912739	1637	-	HAVANA	gene	NA	NA	ENSG00000272572.1	lncRNA	2	NA	OTTHUMG00000186470.1	NA	NA	NA	NA	NA	NA	NA	NA	NA	NA	NA
AL133215.3	chr10	100967688	100968135	448	+	HAVANA	gene	NA	NA	ENSG00000273476.1	lncRNA	2	NA	OTTHUMG00000186476.1	NA	NA	NA	NA	NA	NA	NA	NA	NA	NA	NA
AL133215.1	chr10	100980507	100985614	5108	-	HAVANA	gene	NA	NA	ENSG00000236662.1	lncRNA	2	NA	OTTHUMG00000018923.1	NA	NA	NA	NA	overlapping_locus	NA	NA	NA	NA	NA	NA
AL133215.2	chr10	101060029	101061005	977	-	HAVANA	gene	NA	NA	ENSG00000273162.1	lncRNA	2	NA	OTTHUMG00000186479.1	NA	NA	NA	NA	NA	NA	NA	NA	NA	NA	NA
AC010789.2	chr10	101694401	101705119	10719	+	HAVANA	gene	NA	NA	ENSG00000286489.1	lncRNA	2	NA	OTTHUMG00000194296.1	NA	NA	NA	NA	NA	NA	NA	NA	NA	NA	NA
RPARP-AS1	chr10	102449816	102461106	11291	+	HAVANA	gene	NA	NA	ENSG00000269609.6	lncRNA	2	HGNC:45238	OTTHUMG00000182529.1	NA	NA	NA	NA	NA	NA	NA	NA	NA	NA	NA
AL139339.1	chr10	103452846	103462695	9850	+	HAVANA	gene	NA	NA	ENSG00000234699.1	lncRNA	1	NA	OTTHUMG00000018992.1	NA	NA	NA	NA	NA	NA	NA	NA	NA	NA	NA
AL133355.1	chr10	103877374	103879761	2388	-	HAVANA	gene	NA	NA	ENSG00000260461.1	lncRNA	2	NA	OTTHUMG00000176198.1	NA	NA	NA	NA	NA	NA	NA	NA	NA	NA	NA
CFAP58-DT	chr10	104351591	104353575	1985	-	HAVANA	gene	NA	NA	ENSG00000231233.1	lncRNA	1	HGNC:45243	OTTHUMG00000019005.1	NA	NA	NA	NA	NA	NA	NA	NA	NA	NA	NA
ADD3-AS1	chr10	109940104	110008381	68278	-	HAVANA	gene	NA	NA	ENSG00000203876.10	lncRNA	1	HGNC:48682	OTTHUMG00000019028.1	NA	NA	NA	NA	NA	NA	NA	NA	NA	NA	NA
PDCD4-AS1	chr10	110869868	110872233	2366	-	HAVANA	gene	NA	NA	ENSG00000203497.2	lncRNA	1	HGNC:27425	OTTHUMG00000019045.1	NA	NA	NA	NA	NA	NA	NA	NA	NA	NA	NA
AL158163.2	chr10	110907483	110908182	700	+	HAVANA	gene	NA	NA	ENSG00000278601.1	lncRNA	2	NA	OTTHUMG00000186514.1	NA	NA	NA	NA	NA	NA	NA	NA	NA	NA	NA
AL157786.1	chr10	112395813	112425589	29777	-	HAVANA	gene	NA	NA	ENSG00000232934.8	lncRNA	2	NA	OTTHUMG00000019057.1	NA	NA	NA	NA	overlapping_locus	NA	NA	NA	NA	NA	NA
AL158212.3	chr10	112823490	112827726	4237	+	HAVANA	gene	NA	NA	ENSG00000260917.1	lncRNA	2	NA	OTTHUMG00000176201.1	NA	NA	NA	NA	NA	NA	NA	NA	NA	NA	NA
LINC02626	chr10	114994657	114996593	1937	+	HAVANA	gene	NA	NA	ENSG00000236799.1	lncRNA	1	HGNC:54105	OTTHUMG00000019095.1	NA	NA	NA	NA	NA	NA	NA	NA	NA	NA	NA
AC023283.1	chr10	117005462	117006416	955	+	HAVANA	gene	NA	NA	ENSG00000287655.1	lncRNA	2	NA	OTTHUMG00000193934.1	NA	NA	NA	NA	NA	NA	NA	NA	NA	NA	NA
AL731557.1	chr10	117239600	117241923	2324	-	HAVANA	gene	NA	NA	ENSG00000225936.1	lncRNA	2	NA	OTTHUMG00000019119.1	NA	NA	NA	NA	NA	NA	NA	NA	NA	NA	NA
AL391988.1	chr10	117267116	117268668	1553	-	HAVANA	gene	NA	NA	ENSG00000277879.1	lncRNA	2	NA	OTTHUMG00000186530.1	NA	NA	NA	NA	NA	NA	NA	NA	NA	NA	NA
AC005871.2	chr10	117425194	117490419	65226	+	HAVANA	gene	NA	NA	ENSG00000258114.1	lncRNA	2	NA	OTTHUMG00000169985.1	NA	NA	NA	NA	NA	NA	NA	NA	NA	NA	NA
EMX2OS	chr10	117473215	117545068	71854	-	HAVANA	gene	NA	NA	ENSG00000229847.9	lncRNA	1	HGNC:18511	OTTHUMG00000019125.1	NA	NA	NA	NA	NA	NA	NA	NA	NA	NA	NA
CASC2	chr10	118046279	118210158	163880	+	HAVANA	gene	NA	NA	ENSG00000177640.16	lncRNA	2	HGNC:22933	OTTHUMG00000019127.1	NA	NA	NA	NA	NA	NA	NA	NA	NA	NA	NA
AL139407.1	chr10	118692361	118693535	1175	-	HAVANA	gene	NA	NA	ENSG00000277687.1	lncRNA	2	NA	OTTHUMG00000186562.1	NA	NA	NA	NA	overlapping_locus	NA	NA	NA	NA	NA	NA
GRK5-IT1	chr10	119208531	119211760	3230	+	HAVANA	gene	NA	NA	ENSG00000228485.1	lncRNA	1	HGNC:49478	OTTHUMG00000019145.1	NA	NA	NA	NA	overlapping_locus	NA	NA	NA	NA	NA	NA
WDR11-AS1	chr10	120759898	120851457	91560	-	HAVANA	gene	NA	NA	ENSG00000227165.9	lncRNA	2	HGNC:27437	OTTHUMG00000019169.1	NA	NA	NA	NA	NA	NA	NA	NA	NA	NA	NA
AL731566.3	chr10	121956782	121957098	317	+	HAVANA	gene	NA	NA	ENSG00000276742.1	lncRNA	2	NA	OTTHUMG00000186564.1	NA	NA	NA	NA	NA	NA	NA	NA	NA	NA	NA
AL513190.1	chr10	124623353	124624079	727	+	HAVANA	gene	NA	NA	ENSG00000278831.1	lncRNA	2	NA	OTTHUMG00000186568.1	NA	NA	NA	NA	NA	NA	NA	NA	NA	NA	NA
AL731577.2	chr10	124917143	124942881	25739	+	HAVANA	gene	NA	NA	ENSG00000249456.1	lncRNA	2	NA	OTTHUMG00000019222.1	NA	NA	NA	NA	overlapping_locus	NA	NA	NA	NA	NA	NA
AL731571.1	chr10	124996064	125001491	5428	+	HAVANA	gene	NA	NA	ENSG00000273599.1	lncRNA	2	NA	OTTHUMG00000186571.1	NA	NA	NA	NA	NA	NA	NA	NA	NA	NA	NA
EDRF1-DT	chr10	125700436	125719566	19131	-	HAVANA	gene	NA	NA	ENSG00000224023.10	lncRNA	1	HGNC:54128	OTTHUMG00000019231.1	NA	NA	NA	NA	overlapping_locus	NA	NA	NA	NA	NA	NA
AL158835.2	chr10	125718771	125719365	595	-	HAVANA	gene	NA	NA	ENSG00000234134.1	lncRNA	1	NA	OTTHUMG00000019232.1	NA	NA	NA	NA	overlapping_locus	NA	NA	NA	NA	NA	NA
AL158166.1	chr10	127934698	127936167	1470	+	HAVANA	gene	NA	NA	ENSG00000227076.1	lncRNA	1	NA	OTTHUMG00000019252.1	NA	NA	NA	NA	overlapping_locus	NA	NA	NA	NA	NA	NA
LINC02666	chr10	129784983	129806971	21989	+	HAVANA	gene	NA	NA	ENSG00000283141.1	lncRNA	2	HGNC:54152	OTTHUMG00000019264.1	NA	NA	NA	NA	NA	NA	NA	NA	NA	NA	NA
AL139123.1	chr10	130104569	130104998	430	-	HAVANA	gene	NA	NA	ENSG00000277218.1	lncRNA	2	NA	OTTHUMG00000186596.1	NA	NA	NA	NA	overlapping_locus	NA	NA	NA	NA	NA	NA
AL162274.2	chr10	131971202	131971533	332	+	HAVANA	gene	NA	NA	ENSG00000277959.1	lncRNA	2	NA	OTTHUMG00000186601.1	NA	NA	NA	NA	NA	NA	NA	NA	NA	NA	NA
AL162274.1	chr10	131980240	131981337	1098	+	HAVANA	gene	NA	NA	ENSG00000273521.1	lncRNA	2	NA	OTTHUMG00000186612.1	NA	NA	NA	NA	NA	NA	NA	NA	NA	NA	NA
AL451069.3	chr10	132433733	132441484	7752	-	HAVANA	gene	NA	NA	ENSG00000234311.1	lncRNA	2	NA	OTTHUMG00000019288.1	NA	NA	NA	NA	NA	NA	NA	NA	NA	NA	NA
AL360181.2	chr10	133295187	133295977	791	-	HAVANA	gene	NA	NA	ENSG00000235245.1	lncRNA	2	NA	OTTHUMG00000046186.1	NA	NA	NA	NA	overlapping_locus	NA	NA	NA	NA	NA	NA
AL360181.1	chr10	133345754	133350726	4973	-	HAVANA	gene	NA	NA	ENSG00000226699.1	lncRNA	2	NA	OTTHUMG00000019313.1	NA	NA	NA	NA	NA	NA	NA	NA	NA	NA	NA
AC069287.1	chr11	112967	125927	12961	-	HAVANA	gene	NA	NA	ENSG00000254468.2	lncRNA	2	NA	OTTHUMG00000165812.1	NA	NA	NA	NA	NA	NA	NA	NA	NA	NA	NA
LINC01001	chr11	127204	139612	12409	-	HAVANA	gene	NA	NA	ENSG00000230724.9	lncRNA	2	HGNC:38540	OTTHUMG00000165114.1	NA	NA	NA	NA	NA	NA	NA	NA	NA	NA	NA
AC136475.3	chr11	287305	288987	1683	+	HAVANA	gene	NA	NA	ENSG00000255026.1	lncRNA	2	NA	OTTHUMG00000165353.1	NA	NA	NA	NA	NA	NA	NA	NA	NA	NA	NA
AC136475.2	chr11	310139	311141	1003	-	HAVANA	gene	NA	NA	ENSG00000254910.1	lncRNA	2	NA	OTTHUMG00000165358.1	NA	NA	NA	NA	NA	NA	NA	NA	NA	NA	NA
AC136475.1	chr11	318640	325631	6992	+	HAVANA	gene	NA	NA	ENSG00000251661.3	lncRNA	2	NA	OTTHUMG00000165541.1	NA	NA	NA	NA	overlapping_locus	NA	NA	NA	NA	NA	NA
AC136475.4	chr11	321991	322426	436	+	HAVANA	gene	NA	NA	ENSG00000255089.1	lncRNA	2	NA	OTTHUMG00000165543.1	NA	NA	NA	NA	overlapping_locus	NA	NA	NA	NA	NA	NA
AC136475.7	chr11	325703	326294	592	-	HAVANA	gene	NA	NA	ENSG00000270030.1	lncRNA	2	NA	OTTHUMG00000184138.1	NA	NA	NA	NA	overlapping_locus	NA	NA	NA	NA	NA	NA
AC136475.5	chr11	327171	330122	2952	+	HAVANA	gene	NA	NA	ENSG00000255328.1	lncRNA	2	NA	OTTHUMG00000165544.1	NA	NA	NA	NA	NA	NA	NA	NA	NA	NA	NA
AC137894.3	chr11	512513	518134	5622	+	HAVANA	gene	NA	NA	ENSG00000288033.1	lncRNA	2	NA	OTTHUMG00000195032.1	NA	NA	NA	NA	NA	NA	NA	NA	NA	NA	NA
AC137894.1	chr11	528907	529659	753	+	HAVANA	gene	NA	NA	ENSG00000254739.1	lncRNA	2	NA	OTTHUMG00000165819.1	NA	NA	NA	NA	NA	NA	NA	NA	NA	NA	NA
LMNTD2-AS1	chr11	557595	560107	2513	+	HAVANA	gene	NA	NA	ENSG00000254815.6	lncRNA	2	HGNC:41204	OTTHUMG00000165116.1	NA	NA	NA	NA	NA	NA	NA	NA	NA	NA	NA
MIR210HG	chr11	565660	568457	2798	-	HAVANA	gene	NA	NA	ENSG00000247095.3	lncRNA	2	HGNC:39524	OTTHUMG00000165284.1	NA	NA	NA	NA	ncRNA_host	NA	NA	NA	NA	NA	NA
AC131934.1	chr11	665910	678391	12482	+	HAVANA	gene	NA	NA	ENSG00000255158.1	lncRNA	1	NA	OTTHUMG00000165430.1	NA	NA	NA	NA	NA	NA	NA	NA	NA	NA	NA
AP006621.3	chr11	777578	784297	6720	+	HAVANA	gene	NA	NA	ENSG00000255284.2	lncRNA	2	NA	OTTHUMG00000165232.1	NA	NA	NA	NA	overlapping_locus	NA	NA	NA	NA	NA	NA
AP006621.2	chr11	781645	782105	461	+	HAVANA	gene	NA	NA	ENSG00000255142.1	lncRNA	2	NA	OTTHUMG00000165233.1	NA	NA	NA	NA	overlapping_locus	NA	NA	NA	NA	NA	NA
TOLLIP-AS1	chr11	1309769	1310707	939	+	HAVANA	gene	NA	NA	ENSG00000255153.1	lncRNA	1	HGNC:27403	OTTHUMG00000166230.1	NA	NA	NA	NA	NA	NA	NA	NA	NA	NA	NA
AC136297.1	chr11	1333250	1337068	3819	-	HAVANA	gene	NA	NA	ENSG00000287935.1	lncRNA	2	NA	OTTHUMG00000194979.1	NA	NA	NA	NA	NA	NA	NA	NA	NA	NA	NA
AC091196.1	chr11	1464582	1467632	3051	-	HAVANA	gene	NA	NA	ENSG00000285581.1	lncRNA	2	NA	OTTHUMG00000192951.1	NA	NA	NA	NA	NA	NA	NA	NA	NA	NA	NA
AC068580.3	chr11	1760348	1762486	2139	+	HAVANA	gene	NA	NA	ENSG00000235027.1	lncRNA	2	NA	OTTHUMG00000045360.1	NA	NA	NA	NA	NA	NA	NA	NA	NA	NA	NA
AC068580.1	chr11	1763009	1763749	741	-	HAVANA	gene	NA	NA	ENSG00000229512.1	lncRNA	2	NA	OTTHUMG00000045359.1	NA	NA	NA	NA	overlapping_locus	NA	NA	NA	NA	NA	NA
AC051649.1	chr11	1864177	1866667	2491	+	HAVANA	gene	NA	NA	ENSG00000249086.1	lncRNA	2	NA	OTTHUMG00000066644.1	NA	NA	NA	NA	overlapping_locus	NA	NA	NA	NA	NA	NA
LINC01150	chr11	1897015	1908656	11642	+	HAVANA	gene	NA	NA	ENSG00000229671.3	lncRNA	2	HGNC:49469	OTTHUMG00000150032.1	NA	NA	NA	NA	NA	NA	NA	NA	NA	NA	NA
H19	chr11	1995176	2001470	6295	-	HAVANA	gene	NA	NA	ENSG00000130600.19	lncRNA	2	HGNC:4713	OTTHUMG00000012477.1	NA	NA	NA	NA	ncRNA_host	NA	NA	NA	NA	NA	NA
AC124057.1	chr11	2404515	2407908	3394	+	HAVANA	gene	NA	NA	ENSG00000230483.1	lncRNA	2	NA	OTTHUMG00000009894.1	NA	NA	NA	NA	NA	NA	NA	NA	NA	NA	NA
KCNQ1OT1	chr11	2608328	2699994	91667	-	HAVANA	gene	NA	NA	ENSG00000269821.1	lncRNA	2	HGNC:6295	OTTHUMG00000171022.1	NA	NA	NA	NA	NA	NA	NA	NA	NA	NA	NA
AC127526.5	chr11	3475280	3477065	1786	-	HAVANA	gene	NA	NA	ENSG00000287906.1	lncRNA	2	NA	OTTHUMG00000194333.1	NA	NA	NA	NA	NA	NA	NA	NA	NA	NA	NA
AC127526.2	chr11	3481520	3581211	99692	-	HAVANA	gene	NA	NA	ENSG00000255367.3	lncRNA	1	NA	OTTHUMG00000166987.1	NA	NA	NA	NA	overlapping_locus	NA	NA	NA	NA	NA	NA
AC127526.4	chr11	3511559	3520886	9328	+	HAVANA	gene	NA	NA	ENSG00000287312.1	lncRNA	2	NA	OTTHUMG00000194067.1	NA	NA	NA	NA	NA	NA	NA	NA	NA	NA	NA
AC090587.2	chr11	3854612	3855399	788	+	HAVANA	gene	NA	NA	ENSG00000229368.1	lncRNA	2	NA	OTTHUMG00000012284.1	NA	NA	NA	NA	overlapping_locus	NA	NA	NA	NA	NA	NA
AC104389.2	chr11	5205041	5207308	2268	+	HAVANA	gene	NA	NA	ENSG00000224091.1	lncRNA	2	NA	OTTHUMG00000066679.1	NA	NA	NA	NA	NA	NA	NA	NA	NA	NA	NA
BGLT3	chr11	5244554	5245546	993	-	HAVANA	gene	NA	NA	ENSG00000260629.2	lncRNA	2	HGNC:49033	OTTHUMG00000173138.1	NA	NA	NA	NA	NA	NA	NA	NA	NA	NA	NA
AC091564.3	chr11	6608667	6610135	1469	-	HAVANA	gene	NA	NA	ENSG00000254641.1	lncRNA	1	NA	OTTHUMG00000165504.1	NA	NA	NA	NA	overlapping_locus	NA	NA	NA	NA	NA	NA
AC107884.1	chr11	7418826	7513644	94819	-	HAVANA	gene	NA	NA	ENSG00000251364.7	lncRNA	2	NA	OTTHUMG00000165526.1	NA	NA	NA	NA	NA	NA	NA	NA	NA	NA	NA
TMEM9B-AS1	chr11	8964510	8977527	13018	+	HAVANA	gene	NA	NA	ENSG00000254860.6	lncRNA	2	HGNC:19230	OTTHUMG00000165677.1	NA	NA	NA	NA	NA	NA	NA	NA	NA	NA	NA
AP006259.1	chr11	9242448	9245509	3062	-	HAVANA	gene	NA	NA	ENSG00000255097.1	lncRNA	2	NA	OTTHUMG00000165718.1	NA	NA	NA	NA	overlapping_locus	NA	NA	NA	NA	NA	NA
AC132192.2	chr11	9459556	9460702	1147	-	HAVANA	gene	NA	NA	ENSG00000268403.2	lncRNA	2	NA	OTTHUMG00000187446.1	NA	NA	NA	NA	NA	NA	NA	NA	NA	NA	NA
SBF2-AS1	chr11	9758268	9811335	53068	+	HAVANA	gene	NA	NA	ENSG00000246273.8	lncRNA	1	HGNC:27438	OTTHUMG00000165875.1	NA	NA	NA	NA	NA	NA	NA	NA	NA	NA	NA
AC080023.1	chr11	10302657	10303704	1048	-	HAVANA	gene	NA	NA	ENSG00000254554.1	lncRNA	1	NA	OTTHUMG00000165894.1	NA	NA	NA	NA	NA	NA	NA	NA	NA	NA	NA
ZBED5-AS1	chr11	10858179	10908972	50794	+	HAVANA	gene	NA	NA	ENSG00000247271.7	lncRNA	1	HGNC:48646	OTTHUMG00000165888.1	NA	NA	NA	NA	NA	NA	NA	NA	NA	NA	NA
AC025300.1	chr11	12303533	12308216	4684	+	HAVANA	gene	NA	NA	ENSG00000254983.1	lncRNA	2	NA	OTTHUMG00000165818.1	NA	NA	NA	NA	overlapping_locus	NA	NA	NA	NA	NA	NA
AC013549.4	chr11	12848795	12849433	639	+	HAVANA	gene	NA	NA	ENSG00000255067.1	lncRNA	2	NA	OTTHUMG00000165902.1	NA	NA	NA	NA	overlapping_locus	NA	NA	NA	NA	NA	NA
AC021269.3	chr11	13463377	13464717	1341	+	HAVANA	gene	NA	NA	ENSG00000287548.1	lncRNA	2	NA	OTTHUMG00000193879.1	NA	NA	NA	NA	NA	NA	NA	NA	NA	NA	NA
FAR1-IT1	chr11	13669327	13670149	823	+	HAVANA	gene	NA	NA	ENSG00000254791.1	lncRNA	2	HGNC:41485	OTTHUMG00000165788.1	NA	NA	NA	NA	overlapping_locus	NA	NA	NA	NA	NA	NA
SPON1-AS1	chr11	14262846	14273691	10846	-	HAVANA	gene	NA	NA	ENSG00000254418.1	lncRNA	2	HGNC:53117	OTTHUMG00000165755.1	NA	NA	NA	NA	NA	NA	NA	NA	NA	NA	NA
AC073172.1	chr11	15571817	15622447	50631	-	HAVANA	gene	NA	NA	ENSG00000254789.3	lncRNA	2	NA	OTTHUMG00000165840.1	NA	NA	NA	NA	NA	NA	NA	NA	NA	NA	NA
AC124798.1	chr11	17380649	17383531	2883	+	HAVANA	gene	NA	NA	ENSG00000260196.1	lncRNA	2	NA	OTTHUMG00000173015.1	NA	NA	NA	NA	NA	NA	NA	NA	NA	NA	NA
AC084117.1	chr11	18405609	18406731	1123	+	HAVANA	gene	NA	NA	ENSG00000256006.1	lncRNA	2	NA	OTTHUMG00000133752.1	NA	NA	NA	NA	overlapping_locus	NA	NA	NA	NA	NA	NA
AC027544.2	chr11	18507608	18508820	1213	-	HAVANA	gene	NA	NA	ENSG00000256588.1	lncRNA	2	NA	OTTHUMG00000167727.1	NA	NA	NA	NA	overlapping_locus	NA	NA	NA	NA	NA	NA
NAV2-IT1	chr11	19380484	19385014	4531	+	HAVANA	gene	NA	NA	ENSG00000255270.1	lncRNA	2	HGNC:41416	OTTHUMG00000166103.1	NA	NA	NA	NA	overlapping_locus	NA	NA	NA	NA	NA	NA
AC006299.1	chr11	22829380	22945393	116014	+	HAVANA	gene	NA	NA	ENSG00000246225.7	lncRNA	2	NA	OTTHUMG00000166073.1	NA	NA	NA	NA	NA	NA	NA	NA	NA	NA	NA
BDNF-AS	chr11	27506830	27698231	191402	+	HAVANA	gene	NA	NA	ENSG00000245573.9	lncRNA	2	HGNC:20608	OTTHUMG00000166125.1	NA	NA	NA	NA	overlapping_locus	NA	NA	NA	NA	NA	NA
LINC00294	chr11	33076149	33079454	3306	+	HAVANA	gene	NA	NA	ENSG00000280798.1	lncRNA	2	HGNC:27456	OTTHUMG00000189548.1	NA	NA	NA	NA	NA	NA	NA	NA	NA	NA	NA
CSTF3-DT	chr11	33161657	33191598	29942	+	HAVANA	gene	NA	NA	ENSG00000247151.7	lncRNA	2	HGNC:27882	OTTHUMG00000166243.1	NA	NA	NA	NA	NA	NA	NA	NA	NA	NA	NA
AC090469.2	chr11	34049967	34052132	2166	-	HAVANA	gene	NA	NA	ENSG00000286626.1	lncRNA	2	NA	OTTHUMG00000194150.1	NA	NA	NA	NA	NA	NA	NA	NA	NA	NA	NA
AL133330.1	chr11	35212550	35214007	1458	+	HAVANA	gene	NA	NA	ENSG00000251194.2	lncRNA	2	NA	OTTHUMG00000166288.1	NA	NA	NA	NA	overlapping_locus	NA	NA	NA	NA	NA	NA
AL136146.2	chr11	35972428	35989007	16580	+	HAVANA	gene	NA	NA	ENSG00000255256.1	lncRNA	2	NA	OTTHUMG00000166314.1	NA	NA	NA	NA	overlapping_locus	NA	NA	NA	NA	NA	NA
AC087277.2	chr11	36386521	36388250	1730	+	HAVANA	gene	NA	NA	ENSG00000255186.1	lncRNA	2	NA	OTTHUMG00000166389.1	NA	NA	NA	NA	overlapping_locus	NA	NA	NA	NA	NA	NA
AC087276.2	chr11	43390283	43395495	5213	+	HAVANA	gene	NA	NA	ENSG00000254577.1	lncRNA	2	NA	OTTHUMG00000166399.1	NA	NA	NA	NA	overlapping_locus	NA	NA	NA	NA	NA	NA
AC068205.2	chr11	43578889	43840030	261142	+	HAVANA	gene	NA	NA	ENSG00000283341.2	lncRNA	2	NA	OTTHUMG00000191842.1	NA	NA	NA	NA	overlapping_locus	NA	NA	NA	NA	NA	NA
AC134775.1	chr11	44071462	44072403	942	+	HAVANA	gene	NA	NA	ENSG00000255165.1	lncRNA	2	NA	OTTHUMG00000166430.1	NA	NA	NA	NA	overlapping_locus	NA	NA	NA	NA	NA	NA
AC116021.1	chr11	46238382	46239267	886	+	HAVANA	gene	NA	NA	ENSG00000254639.1	lncRNA	2	NA	OTTHUMG00000166909.1	NA	NA	NA	NA	NA	NA	NA	NA	NA	NA	NA
LINC02489	chr11	46256355	46274547	18193	-	HAVANA	gene	NA	NA	ENSG00000255007.1	lncRNA	2	HGNC:53470	OTTHUMG00000166910.1	NA	NA	NA	NA	NA	NA	NA	NA	NA	NA	NA
AC090559.1	chr11	47381509	47409369	27861	-	HAVANA	gene	NA	NA	ENSG00000255197.6	lncRNA	2	NA	OTTHUMG00000167691.1	NA	NA	NA	NA	NA	NA	NA	NA	NA	NA	NA
AC090559.2	chr11	47513605	47514889	1285	-	HAVANA	gene	NA	NA	ENSG00000270072.1	lncRNA	2	NA	OTTHUMG00000183949.1	NA	NA	NA	NA	overlapping_locus	NA	NA	NA	NA	NA	NA
AP000662.1	chr11	57638024	57652790	14767	+	HAVANA	gene	NA	NA	ENSG00000254602.2	lncRNA	2	NA	OTTHUMG00000167137.1	NA	NA	NA	NA	overlapping_locus	NA	NA	NA	NA	NA	NA
AP001350.1	chr11	58611119	58612642	1524	-	HAVANA	gene	NA	NA	ENSG00000269570.2	lncRNA	2	NA	OTTHUMG00000187460.1	NA	NA	NA	NA	NA	NA	NA	NA	NA	NA	NA
AP001636.3	chr11	58933643	59058659	125017	-	HAVANA	gene	NA	NA	ENSG00000255240.6	lncRNA	1	NA	OTTHUMG00000167434.1	NA	NA	NA	NA	overlapping_locus	NA	NA	NA	NA	NA	NA
FAM111A-DT	chr11	59130133	59143015	12883	-	HAVANA	gene	NA	NA	ENSG00000245571.7	lncRNA	2	HGNC:53752	OTTHUMG00000167435.1	NA	NA	NA	NA	overlapping_locus	NA	NA	NA	NA	NA	NA
AP002358.1	chr11	59268876	59284033	15158	-	HAVANA	gene	NA	NA	ENSG00000214797.3	lncRNA	2	NA	OTTHUMG00000167437.1	NA	NA	NA	NA	NA	NA	NA	NA	NA	NA	NA
LINC02739	chr11	59560298	59566283	5986	-	HAVANA	gene	NA	NA	ENSG00000255008.3	lncRNA	2	HGNC:54256	OTTHUMG00000167421.1	NA	NA	NA	NA	NA	NA	NA	NA	NA	NA	NA
AP000640.2	chr11	59669312	59676041	6730	+	HAVANA	gene	NA	NA	ENSG00000255355.1	lncRNA	2	NA	OTTHUMG00000167349.1	NA	NA	NA	NA	NA	NA	NA	NA	NA	NA	NA
AP000640.1	chr11	59752578	59754975	2398	-	HAVANA	gene	NA	NA	ENSG00000254477.2	lncRNA	2	NA	OTTHUMG00000167407.1	NA	NA	NA	NA	NA	NA	NA	NA	NA	NA	NA
LINC02705	chr11	60159687	60160822	1136	-	HAVANA	gene	NA	NA	ENSG00000254952.1	lncRNA	2	HGNC:54222	OTTHUMG00000167240.1	NA	NA	NA	NA	NA	NA	NA	NA	NA	NA	NA
AP000777.3	chr11	60841806	60851081	9276	-	HAVANA	gene	NA	NA	ENSG00000256813.1	lncRNA	2	NA	OTTHUMG00000167705.1	NA	NA	NA	NA	overlapping_locus	NA	NA	NA	NA	NA	NA
AP003064.2	chr11	62421845	62426724	4880	-	HAVANA	gene	NA	NA	ENSG00000255446.1	lncRNA	2	NA	OTTHUMG00000167527.1	NA	NA	NA	NA	NA	NA	NA	NA	NA	NA	NA
AP001160.2	chr11	62771120	62771606	487	-	HAVANA	gene	NA	NA	ENSG00000267811.1	lncRNA	2	NA	OTTHUMG00000183001.1	NA	NA	NA	NA	NA	NA	NA	NA	NA	NA	NA
AP001160.3	chr11	62786023	62786785	763	-	HAVANA	gene	NA	NA	ENSG00000269176.2	lncRNA	2	NA	OTTHUMG00000183002.1	NA	NA	NA	NA	overlapping_locus	NA	NA	NA	NA	NA	NA
AP001160.4	chr11	62807682	62808063	382	-	HAVANA	gene	NA	NA	ENSG00000269463.1	lncRNA	2	NA	OTTHUMG00000183003.1	NA	NA	NA	NA	overlapping_locus	NA	NA	NA	NA	NA	NA
AP001160.1	chr11	62832234	62834043	1810	+	HAVANA	gene	NA	NA	ENSG00000256690.1	lncRNA	2	NA	OTTHUMG00000167742.1	NA	NA	NA	NA	NA	NA	NA	NA	NA	NA	NA
SNHG1	chr11	62851984	62855953	3970	-	HAVANA	gene	NA	NA	ENSG00000255717.7	lncRNA	2	HGNC:32688	OTTHUMG00000167743.1	NA	NA	NA	NA	ncRNA_host	NA	NA	NA	NA	NA	NA
AP006333.2	chr11	64118272	64119210	939	-	HAVANA	gene	NA	NA	ENSG00000256341.1	lncRNA	2	NA	OTTHUMG00000167910.1	NA	NA	NA	NA	overlapping_locus	NA	NA	NA	NA	NA	NA
PPP1R14B-AS1	chr11	64245961	64248218	2258	+	HAVANA	gene	NA	NA	ENSG00000256940.2	lncRNA	2	HGNC:54233	OTTHUMG00000167815.1	NA	NA	NA	NA	NA	NA	NA	NA	NA	NA	NA
AP003774.2	chr11	64325050	64329504	4455	-	HAVANA	gene	NA	NA	ENSG00000236935.1	lncRNA	2	NA	OTTHUMG00000045125.1	NA	NA	NA	NA	NA	NA	NA	NA	NA	NA	NA
LINC02723	chr11	64394342	64395831	1490	-	HAVANA	gene	NA	NA	ENSG00000231680.1	lncRNA	1	HGNC:54240	OTTHUMG00000150041.1	NA	NA	NA	NA	NA	NA	NA	NA	NA	NA	NA
LINC02724	chr11	64449074	64451657	2584	+	HAVANA	gene	NA	NA	ENSG00000181908.5	lncRNA	1	HGNC:54241	OTTHUMG00000046124.1	NA	NA	NA	NA	NA	NA	NA	NA	NA	NA	NA
NRXN2-AS1	chr11	64646399	64659681	13283	+	HAVANA	gene	NA	NA	ENSG00000237410.1	lncRNA	1	HGNC:40416	OTTHUMG00000133666.1	NA	NA	NA	NA	NA	NA	NA	NA	NA	NA	NA
AP001462.1	chr11	64778954	64779405	452	+	HAVANA	gene	NA	NA	ENSG00000269038.1	lncRNA	2	NA	OTTHUMG00000066836.1	NA	NA	NA	NA	NA	NA	NA	NA	NA	NA	NA
AP000944.7	chr11	65305406	65314244	8839	-	HAVANA	gene	NA	NA	ENSG00000287917.1	lncRNA	2	NA	OTTHUMG00000195081.1	NA	NA	NA	NA	NA	NA	NA	NA	NA	NA	NA
NEAT1	chr11	65422774	65445540	22767	+	HAVANA	gene	NA	NA	ENSG00000245532.9	lncRNA	1	HGNC:30815	OTTHUMG00000166321.1	NA	NA	NA	NA	ncRNA_host	NA	NA	NA	NA	NA	NA
MALAT1	chr11	65497688	65506516	8829	+	HAVANA	gene	NA	NA	ENSG00000251562.8	lncRNA	2	HGNC:29665	OTTHUMG00000166322.1	NA	NA	NA	NA	ncRNA_host	NA	NA	NA	NA	NA	NA
ZNRD2-AS1	chr11	65568482	65570423	1942	-	HAVANA	gene	NA	NA	ENSG00000260233.3	lncRNA	2	HGNC:27384	OTTHUMG00000166387.1	NA	NA	NA	NA	NA	NA	NA	NA	NA	NA	NA
RELA-DT	chr11	65663006	65671716	8711	+	HAVANA	gene	NA	NA	ENSG00000285533.2	lncRNA	2	HGNC:54185	OTTHUMG00000193144.1	NA	NA	NA	NA	NA	NA	NA	NA	NA	NA	NA
AP006287.2	chr11	66067277	66069619	2343	-	HAVANA	gene	NA	NA	ENSG00000255038.1	lncRNA	1	NA	OTTHUMG00000166666.1	NA	NA	NA	NA	NA	NA	NA	NA	NA	NA	NA
AP001107.8	chr11	66264777	66265666	890	-	HAVANA	gene	NA	NA	ENSG00000254855.1	lncRNA	2	NA	OTTHUMG00000166905.1	NA	NA	NA	NA	NA	NA	NA	NA	NA	NA	NA
AP001107.9	chr11	66347950	66364804	16855	+	HAVANA	gene	NA	NA	ENSG00000255468.7	lncRNA	1	NA	OTTHUMG00000166921.1	NA	NA	NA	NA	NA	NA	NA	NA	NA	NA	NA
AP002748.4	chr11	66473490	66480233	6744	-	HAVANA	gene	NA	NA	ENSG00000255517.6	lncRNA	1	NA	OTTHUMG00000167095.1	NA	NA	NA	NA	NA	NA	NA	NA	NA	NA	NA
AP003419.2	chr11	67353629	67354348	720	+	HAVANA	gene	NA	NA	ENSG00000274251.1	lncRNA	2	NA	OTTHUMG00000188152.1	NA	NA	NA	NA	NA	NA	NA	NA	NA	NA	NA
AP003419.3	chr11	67374416	67374932	517	+	HAVANA	gene	NA	NA	ENSG00000275484.1	lncRNA	2	NA	OTTHUMG00000188153.1	NA	NA	NA	NA	NA	NA	NA	NA	NA	NA	NA
AC004923.4	chr11	68024809	68030461	5653	-	HAVANA	gene	NA	NA	ENSG00000255306.1	lncRNA	2	NA	OTTHUMG00000167301.1	NA	NA	NA	NA	NA	NA	NA	NA	NA	NA	NA
AP002807.1	chr11	68050740	68053762	3023	+	HAVANA	gene	NA	NA	ENSG00000255031.5	lncRNA	1	NA	OTTHUMG00000167383.1	NA	NA	NA	NA	overlapping_locus	NA	NA	NA	NA	NA	NA
AP003071.4	chr11	69000765	69002048	1284	-	HAVANA	gene	NA	NA	ENSG00000261625.1	lncRNA	2	NA	OTTHUMG00000172938.1	NA	NA	NA	NA	NA	NA	NA	NA	NA	NA	NA
AP002336.1	chr11	70319928	70321415	1488	+	HAVANA	gene	NA	NA	ENSG00000254484.1	lncRNA	1	NA	OTTHUMG00000167267.1	NA	NA	NA	NA	overlapping_locus	NA	NA	NA	NA	NA	NA
AP000487.1	chr11	70372246	70398488	26243	-	HAVANA	gene	NA	NA	ENSG00000246889.2	lncRNA	1	NA	OTTHUMG00000167270.1	NA	NA	NA	NA	NA	NA	NA	NA	NA	NA	NA
AP002387.2	chr11	71448674	71452157	3484	+	HAVANA	gene	NA	NA	ENSG00000254682.1	lncRNA	1	NA	OTTHUMG00000167347.1	NA	NA	NA	NA	NA	NA	NA	NA	NA	NA	NA
AP003498.3	chr11	71745331	71747051	1721	+	HAVANA	gene	NA	NA	ENSG00000285933.1	lncRNA	2	NA	OTTHUMG00000193015.1	NA	NA	NA	NA	NA	NA	NA	NA	NA	NA	NA
AP003498.1	chr11	71673885	71818238	144354	-	HAVANA	gene	NA	NA	ENSG00000248671.8	lncRNA	2	NA	OTTHUMG00000167480.1	NA	NA	NA	NA	overlapping_locus	NA	NA	NA	NA	NA	NA
AP002490.1	chr11	72014291	72020910	6620	+	HAVANA	gene	NA	NA	ENSG00000251143.1	lncRNA	2	NA	OTTHUMG00000167782.1	NA	NA	NA	NA	NA	NA	NA	NA	NA	NA	NA
AP000812.1	chr11	72163322	72209241	45920	-	HAVANA	gene	NA	NA	ENSG00000204971.3	lncRNA	1	NA	OTTHUMG00000167874.1	NA	NA	NA	NA	NA	NA	NA	NA	NA	NA	NA
AP002381.2	chr11	72793624	72814054	20431	-	HAVANA	gene	NA	NA	ENSG00000285693.1	lncRNA	2	NA	OTTHUMG00000193429.1	NA	NA	NA	NA	overlapping_locus	NA	NA	NA	NA	NA	NA
AP002761.1	chr11	73214998	73215913	916	-	HAVANA	gene	NA	NA	ENSG00000215841.3	lncRNA	1	NA	OTTHUMG00000167965.1	NA	NA	NA	NA	NA	NA	NA	NA	NA	NA	NA
AP002761.4	chr11	73238975	73242335	3361	+	HAVANA	gene	NA	NA	ENSG00000260401.1	lncRNA	2	NA	OTTHUMG00000167967.1	NA	NA	NA	NA	NA	NA	NA	NA	NA	NA	NA
AP001372.2	chr11	74493366	74498533	5168	+	HAVANA	gene	NA	NA	ENSG00000254837.2	lncRNA	2	NA	OTTHUMG00000150368.1	NA	NA	NA	NA	overlapping_locus	NA	NA	NA	NA	NA	NA
AP002815.1	chr11	75506937	75508391	1455	-	HAVANA	gene	NA	NA	ENSG00000254460.1	lncRNA	1	NA	OTTHUMG00000165485.1	NA	NA	NA	NA	overlapping_locus	NA	NA	NA	NA	NA	NA
AP001922.5	chr11	75583196	75594665	11470	+	HAVANA	gene	NA	NA	ENSG00000255326.1	lncRNA	1	NA	OTTHUMG00000165342.1	NA	NA	NA	NA	NA	NA	NA	NA	NA	NA	NA
AP001922.3	chr11	75775904	75776929	1026	+	HAVANA	gene	NA	NA	ENSG00000254826.1	lncRNA	2	NA	OTTHUMG00000165339.1	NA	NA	NA	NA	overlapping_locus	NA	NA	NA	NA	NA	NA
AP003168.2	chr11	75914201	75915213	1013	+	HAVANA	gene	NA	NA	ENSG00000255081.1	lncRNA	2	NA	OTTHUMG00000165321.1	NA	NA	NA	NA	overlapping_locus	NA	NA	NA	NA	NA	NA
AP002360.2	chr11	76435559	76444687	9129	-	HAVANA	gene	NA	NA	ENSG00000255135.4	lncRNA	1	NA	OTTHUMG00000165292.1	NA	NA	NA	NA	NA	NA	NA	NA	NA	NA	NA
LINC02757	chr11	76607853	76630465	22613	-	HAVANA	gene	NA	NA	ENSG00000255363.3	lncRNA	1	HGNC:54277	OTTHUMG00000165259.1	NA	NA	NA	NA	NA	NA	NA	NA	NA	NA	NA
AP001189.3	chr11	76654169	76656712	2544	-	HAVANA	gene	NA	NA	ENSG00000254810.1	lncRNA	1	NA	OTTHUMG00000165260.1	NA	NA	NA	NA	NA	NA	NA	NA	NA	NA	NA
AP001189.1	chr11	76657056	76663866	6811	+	HAVANA	gene	NA	NA	ENSG00000236304.1	lncRNA	2	NA	OTTHUMG00000150349.1	NA	NA	NA	NA	NA	NA	NA	NA	NA	NA	NA
AP003119.1	chr11	76759916	76768622	8707	-	HAVANA	gene	NA	NA	ENSG00000254632.2	lncRNA	1	NA	OTTHUMG00000165237.1	NA	NA	NA	NA	NA	NA	NA	NA	NA	NA	NA
AP003119.2	chr11	76782581	76783062	482	-	HAVANA	gene	NA	NA	ENSG00000255100.1	lncRNA	2	NA	OTTHUMG00000165239.1	NA	NA	NA	NA	NA	NA	NA	NA	NA	NA	NA
AP003119.3	chr11	76800364	76804555	4192	+	HAVANA	gene	NA	NA	ENSG00000261578.1	lncRNA	2	NA	OTTHUMG00000165240.1	NA	NA	NA	NA	NA	NA	NA	NA	NA	NA	NA
RSF1-IT2	chr11	77717712	77718411	700	-	HAVANA	gene	NA	NA	ENSG00000254985.1	lncRNA	2	HGNC:41438	OTTHUMG00000166669.1	NA	NA	NA	NA	overlapping_locus	NA	NA	NA	NA	NA	NA
RSF1-IT1	chr11	77738680	77739568	889	-	HAVANA	gene	NA	NA	ENSG00000255409.1	lncRNA	1	HGNC:41439	OTTHUMG00000166670.1	NA	NA	NA	NA	overlapping_locus	NA	NA	NA	NA	NA	NA
AP002812.2	chr11	77829654	77872262	42609	-	HAVANA	gene	NA	NA	ENSG00000254459.1	lncRNA	2	NA	OTTHUMG00000166654.1	NA	NA	NA	NA	overlapping_locus	NA	NA	NA	NA	NA	NA
AP002812.3	chr11	77850604	77851511	908	+	HAVANA	gene	NA	NA	ENSG00000254691.1	lncRNA	2	NA	OTTHUMG00000166652.1	NA	NA	NA	NA	overlapping_locus	NA	NA	NA	NA	NA	NA
AP002812.5	chr11	77866412	77870091	3680	-	HAVANA	gene	NA	NA	ENSG00000255449.1	lncRNA	1	NA	OTTHUMG00000166655.1	NA	NA	NA	NA	overlapping_locus	NA	NA	NA	NA	NA	NA
KCTD21-AS1	chr11	78139771	78175323	35553	+	HAVANA	gene	NA	NA	ENSG00000246174.9	lncRNA	1	HGNC:48674	OTTHUMG00000196005.1	NA	NA	NA	NA	NA	NA	NA	NA	NA	NA	NA
AP002985.1	chr11	78223815	78225909	2095	+	HAVANA	gene	NA	NA	ENSG00000288538.1	lncRNA	2	NA	OTTHUMG00000166595.1	NA	NA	NA	NA	NA	NA	NA	NA	NA	NA	NA
LINC02728	chr11	78423982	78429836	5855	-	HAVANA	gene	NA	NA	ENSG00000251323.3	lncRNA	2	HGNC:54245	OTTHUMG00000166701.1	NA	NA	NA	NA	NA	NA	NA	NA	NA	NA	NA
AP000893.2	chr11	82963681	83039115	75435	-	HAVANA	gene	NA	NA	ENSG00000254698.1	lncRNA	2	NA	OTTHUMG00000166972.1	NA	NA	NA	NA	overlapping_locus	NA	NA	NA	NA	NA	NA
RAB30-DT	chr11	83072052	83107789	35738	+	HAVANA	gene	NA	NA	ENSG00000246067.8	lncRNA	2	HGNC:48672	OTTHUMG00000167010.1	NA	NA	NA	NA	overlapping_locus	NA	NA	NA	NA	NA	NA
AP000873.4	chr11	83180144	83184520	4377	+	HAVANA	gene	NA	NA	ENSG00000254676.1	lncRNA	2	NA	OTTHUMG00000167032.1	NA	NA	NA	NA	overlapping_locus	NA	NA	NA	NA	NA	NA
AP000873.2	chr11	83184491	83193794	9304	-	HAVANA	gene	NA	NA	ENSG00000247137.9	lncRNA	2	NA	OTTHUMG00000167033.1	NA	NA	NA	NA	overlapping_locus	NA	NA	NA	NA	NA	NA
AP003059.1	chr11	86703099	86714092	10994	+	HAVANA	gene	NA	NA	ENSG00000254731.1	lncRNA	2	NA	OTTHUMG00000167224.1	NA	NA	NA	NA	NA	NA	NA	NA	NA	NA	NA
AP000654.1	chr11	86833068	86837615	4548	+	HAVANA	gene	NA	NA	ENSG00000269895.1	lncRNA	2	NA	OTTHUMG00000184076.1	NA	NA	NA	NA	overlapping_locus	NA	NA	NA	NA	NA	NA
AP001528.1	chr11	86892214	86925037	32824	-	HAVANA	gene	NA	NA	ENSG00000255471.1	lncRNA	2	NA	OTTHUMG00000167229.1	NA	NA	NA	NA	overlapping_locus	NA	NA	NA	NA	NA	NA
FZD4-DT	chr11	86955616	87021909	66294	+	HAVANA	gene	NA	NA	ENSG00000246523.8	lncRNA	2	HGNC:54219	OTTHUMG00000167232.1	NA	NA	NA	NA	overlapping_locus	NA	NA	NA	NA	NA	NA
SCARNA9	chr11	93721513	93721865	353	+	HAVANA	gene	NA	NA	ENSG00000254911.3	lncRNA	2	HGNC:32566	OTTHUMG00000167450.1	NA	NA	NA	NA	overlapping_locus	NA	NA	NA	NA	NA	NA
AP000786.1	chr11	94472908	94473570	663	-	HAVANA	gene	NA	NA	ENSG00000255893.1	lncRNA	2	NA	OTTHUMG00000167781.1	NA	NA	NA	NA	overlapping_locus	NA	NA	NA	NA	NA	NA
AP000787.1	chr11	95150539	95234391	83853	+	HAVANA	gene	NA	NA	ENSG00000245552.7	lncRNA	2	NA	OTTHUMG00000167830.1	NA	NA	NA	NA	NA	NA	NA	NA	NA	NA	NA
AP001790.1	chr11	95482406	95497553	15148	+	HAVANA	gene	NA	NA	ENSG00000250390.2	lncRNA	2	NA	OTTHUMG00000167737.1	NA	NA	NA	NA	NA	NA	NA	NA	NA	NA	NA
AP000766.1	chr11	107312132	107316271	4140	-	HAVANA	gene	NA	NA	ENSG00000261098.1	lncRNA	2	NA	OTTHUMG00000172986.1	NA	NA	NA	NA	NA	NA	NA	NA	NA	NA	NA
AP002433.2	chr11	108142458	108150381	7924	-	HAVANA	gene	NA	NA	ENSG00000285696.1	lncRNA	2	NA	OTTHUMG00000192658.1	NA	NA	NA	NA	NA	NA	NA	NA	NA	NA	NA
LINC02550	chr11	111091932	111179641	87710	-	HAVANA	gene	NA	NA	ENSG00000271584.2	lncRNA	2	HGNC:53585	OTTHUMG00000185166.1	NA	NA	NA	NA	NA	NA	NA	NA	NA	NA	NA
ALG9-IT1	chr11	111817214	111829212	11999	-	HAVANA	gene	NA	NA	ENSG00000254450.1	lncRNA	2	HGNC:41409	OTTHUMG00000166796.1	NA	NA	NA	NA	overlapping_locus	NA	NA	NA	NA	NA	NA
AP002884.3	chr11	112260265	112261396	1132	+	HAVANA	gene	NA	NA	ENSG00000268472.2	lncRNA	2	NA	OTTHUMG00000187435.1	NA	NA	NA	NA	overlapping_locus	NA	NA	NA	NA	NA	NA
LINC02762	chr11	112270749	112362534	91786	+	HAVANA	gene	NA	NA	ENSG00000250303.4	lncRNA	1	HGNC:27443	OTTHUMG00000167191.1	NA	NA	NA	NA	NA	NA	NA	NA	NA	NA	NA
AP002840.2	chr11	113368478	113369117	640	+	HAVANA	gene	NA	NA	ENSG00000270179.1	lncRNA	2	NA	OTTHUMG00000184126.1	NA	NA	NA	NA	overlapping_locus	NA	NA	NA	NA	NA	NA
AP003170.4	chr11	113770393	113771691	1299	-	HAVANA	gene	NA	NA	ENSG00000256603.1	lncRNA	2	NA	OTTHUMG00000168192.1	NA	NA	NA	NA	overlapping_locus	NA	NA	NA	NA	NA	NA
AP000465.1	chr11	115332529	115333418	890	-	HAVANA	gene	NA	NA	ENSG00000287897.1	lncRNA	2	NA	OTTHUMG00000195355.1	NA	NA	NA	NA	overlapping_locus	NA	NA	NA	NA	NA	NA
LINC00900	chr11	115753889	115760646	6758	-	HAVANA	gene	NA	NA	ENSG00000246100.4	lncRNA	2	HGNC:27444	OTTHUMG00000168216.1	NA	NA	NA	NA	NA	NA	NA	NA	NA	NA	NA
BACE1-AS	chr11	117288453	117293571	5119	+	HAVANA	gene	NA	NA	ENSG00000278768.2	lncRNA	2	HGNC:37125	OTTHUMG00000188154.1	NA	NA	NA	NA	NA	NA	NA	NA	NA	NA	NA
AP000892.3	chr11	117297005	117297328	324	-	HAVANA	gene	NA	NA	ENSG00000276505.1	lncRNA	2	NA	OTTHUMG00000188155.1	NA	NA	NA	NA	NA	NA	NA	NA	NA	NA	NA
AP000757.1	chr11	117833719	117838942	5224	+	HAVANA	gene	NA	NA	ENSG00000254528.7	lncRNA	2	NA	OTTHUMG00000166522.1	NA	NA	NA	NA	NA	NA	NA	NA	NA	NA	NA
AP001267.4	chr11	118415977	118416521	545	+	HAVANA	gene	NA	NA	ENSG00000269944.1	lncRNA	2	NA	OTTHUMG00000184103.1	NA	NA	NA	NA	overlapping_locus	NA	NA	NA	NA	NA	NA
AP000941.1	chr11	118636620	118638097	1478	+	HAVANA	gene	NA	NA	ENSG00000255176.1	lncRNA	2	NA	OTTHUMG00000166342.1	NA	NA	NA	NA	overlapping_locus	NA	NA	NA	NA	NA	NA
AP002954.1	chr11	118700427	118750263	49837	+	HAVANA	gene	NA	NA	ENSG00000255422.3	lncRNA	2	NA	OTTHUMG00000166343.1	NA	NA	NA	NA	ncRNA_host	NA	NA	NA	NA	NA	NA
AP004609.5	chr11	118791254	118793137	1884	+	HAVANA	gene	NA	NA	ENSG00000278376.1	lncRNA	2	NA	OTTHUMG00000188156.1	NA	NA	NA	NA	NA	NA	NA	NA	NA	NA	NA
CCDC84-DT	chr11	118994824	118998004	3181	-	HAVANA	gene	NA	NA	ENSG00000255121.2	lncRNA	1	HGNC:54215	OTTHUMG00000166415.1	NA	NA	NA	NA	NA	NA	NA	NA	NA	NA	NA
AP003392.4	chr11	119065263	119065677	415	-	HAVANA	gene	NA	NA	ENSG00000271751.1	lncRNA	2	NA	OTTHUMG00000185714.1	NA	NA	NA	NA	NA	NA	NA	NA	NA	NA	NA
AP003392.5	chr11	119067374	119067698	325	-	HAVANA	gene	NA	NA	ENSG00000272186.1	lncRNA	2	NA	OTTHUMG00000185715.1	NA	NA	NA	NA	NA	NA	NA	NA	NA	NA	NA
AP003390.1	chr11	119729583	119739623	10041	+	HAVANA	gene	NA	NA	ENSG00000254854.1	lncRNA	2	NA	OTTHUMG00000166179.1	NA	NA	NA	NA	NA	NA	NA	NA	NA	NA	NA
AP000977.1	chr11	121447331	121453013	5683	-	HAVANA	gene	NA	NA	ENSG00000246790.2	lncRNA	2	NA	OTTHUMG00000166056.1	NA	NA	NA	NA	NA	NA	NA	NA	NA	NA	NA
MIR100HG	chr11	122028325	122556721	528397	-	HAVANA	gene	NA	NA	ENSG00000255248.9	lncRNA	2	HGNC:39522	OTTHUMG00000166035.1	NA	NA	NA	NA	ncRNA_host	NA	NA	NA	NA	NA	NA
AP000926.2	chr11	123062655	123084870	22216	+	HAVANA	gene	NA	NA	ENSG00000288061.1	lncRNA	2	NA	OTTHUMG00000193944.1	NA	NA	NA	NA	NA	NA	NA	NA	NA	NA	NA
AP000866.5	chr11	124744634	124746337	1704	-	HAVANA	gene	NA	NA	ENSG00000255045.1	lncRNA	2	NA	OTTHUMG00000165929.1	NA	NA	NA	NA	NA	NA	NA	NA	NA	NA	NA
AP000866.6	chr11	124789240	124792818	3579	-	HAVANA	gene	NA	NA	ENSG00000279342.2	lncRNA	2	NA	OTTHUMG00000192034.1	NA	NA	NA	NA	NA	NA	NA	NA	NA	NA	NA
AP000866.1	chr11	124800424	124834487	34064	+	HAVANA	gene	NA	NA	ENSG00000245498.7	lncRNA	1	NA	OTTHUMG00000166205.1	NA	NA	NA	NA	NA	NA	NA	NA	NA	NA	NA
AP001893.1	chr11	126208611	126209027	417	-	HAVANA	gene	NA	NA	ENSG00000254694.1	lncRNA	2	NA	OTTHUMG00000165816.1	NA	NA	NA	NA	overlapping_locus	NA	NA	NA	NA	NA	NA
AP001318.1	chr11	126292922	126294254	1333	-	HAVANA	gene	NA	NA	ENSG00000254905.1	lncRNA	2	NA	OTTHUMG00000166619.1	NA	NA	NA	NA	NA	NA	NA	NA	NA	NA	NA
AP001318.2	chr11	126294298	126304318	10021	-	HAVANA	gene	NA	NA	ENSG00000255062.1	lncRNA	1	NA	OTTHUMG00000165828.1	NA	NA	NA	NA	NA	NA	NA	NA	NA	NA	NA
GSEC	chr11	126340889	126355587	14699	-	HAVANA	gene	NA	NA	ENSG00000280832.1	lncRNA	2	HGNC:48645	OTTHUMG00000189590.1	NA	NA	NA	NA	NA	NA	NA	NA	NA	NA	NA
LINC02725	chr11	128095758	128183671	87914	+	HAVANA	gene	NA	NA	ENSG00000273415.3	lncRNA	2	HGNC:54242	OTTHUMG00000186085.1	NA	NA	NA	NA	NA	NA	NA	NA	NA	NA	NA
AP001122.1	chr11	128614340	128686922	72583	-	HAVANA	gene	NA	NA	ENSG00000245008.4	lncRNA	2	NA	OTTHUMG00000165791.1	NA	NA	NA	NA	NA	NA	NA	NA	NA	NA	NA
SENCR	chr11	128691672	128696023	4352	-	HAVANA	gene	NA	NA	ENSG00000254703.2	lncRNA	2	HGNC:44177	OTTHUMG00000165793.1	NA	NA	NA	NA	NA	NA	NA	NA	NA	NA	NA
AP003327.2	chr11	129761713	129814690	52978	-	HAVANA	gene	NA	NA	ENSG00000287426.1	lncRNA	2	NA	OTTHUMG00000194205.1	NA	NA	NA	NA	NA	NA	NA	NA	NA	NA	NA
LINC00167	chr11	130002938	130004356	1419	+	HAVANA	gene	NA	NA	ENSG00000233220.3	lncRNA	2	HGNC:30468	OTTHUMG00000165763.1	NA	NA	NA	NA	NA	NA	NA	NA	NA	NA	NA
ZBTB44-DT	chr11	130314993	130403657	88665	+	HAVANA	gene	NA	NA	ENSG00000175773.13	lncRNA	2	HGNC:54265	OTTHUMG00000165655.1	NA	NA	NA	NA	NA	NA	NA	NA	NA	NA	NA
OPCML-IT2	chr11	132859245	132860077	833	-	HAVANA	gene	NA	NA	ENSG00000255371.1	lncRNA	2	HGNC:41365	OTTHUMG00000167116.1	NA	NA	NA	NA	overlapping_locus	NA	NA	NA	NA	NA	NA
AC026369.2	chr12	164664	166321	1658	-	HAVANA	gene	NA	NA	ENSG00000256694.1	lncRNA	2	NA	OTTHUMG00000167978.1	NA	NA	NA	NA	NA	NA	NA	NA	NA	NA	NA
AC006205.2	chr12	585865	586486	622	-	HAVANA	gene	NA	NA	ENSG00000256020.1	lncRNA	2	NA	OTTHUMG00000168057.1	NA	NA	NA	NA	overlapping_locus	NA	NA	NA	NA	NA	NA
AC006205.1	chr12	590633	591269	637	+	HAVANA	gene	NA	NA	ENSG00000255825.1	lncRNA	2	NA	OTTHUMG00000168058.1	NA	NA	NA	NA	NA	NA	NA	NA	NA	NA	NA
NINJ2-AS1	chr12	630858	664196	33339	+	HAVANA	gene	NA	NA	ENSG00000177406.5	lncRNA	2	HGNC:40405	OTTHUMG00000168059.1	NA	NA	NA	NA	NA	NA	NA	NA	NA	NA	NA
AC004803.1	chr12	974133	991190	17058	-	HAVANA	gene	NA	NA	ENSG00000250132.6	lncRNA	2	NA	OTTHUMG00000185787.1	NA	NA	NA	NA	overlapping_locus	NA	NA	NA	NA	NA	NA
AC004672.2	chr12	1385833	1386987	1155	+	HAVANA	gene	NA	NA	ENSG00000267285.1	lncRNA	2	NA	OTTHUMG00000181960.1	NA	NA	NA	NA	overlapping_locus	NA	NA	NA	NA	NA	NA
AC005342.2	chr12	1917951	1922867	4917	+	HAVANA	gene	NA	NA	ENSG00000256706.1	lncRNA	2	NA	OTTHUMG00000168135.1	NA	NA	NA	NA	NA	NA	NA	NA	NA	NA	NA
CACNA1C-AS2	chr12	2668500	2672220	3721	-	HAVANA	gene	NA	NA	ENSG00000256271.1	lncRNA	2	HGNC:40118	OTTHUMG00000168138.1	NA	NA	NA	NA	NA	NA	NA	NA	NA	NA	NA
CACNA1C-AS1	chr12	2676001	2691200	15200	-	HAVANA	gene	NA	NA	ENSG00000246627.6	lncRNA	2	HGNC:40119	OTTHUMG00000168139.1	NA	NA	NA	NA	NA	NA	NA	NA	NA	NA	NA
ITFG2-AS1	chr12	2695765	2812902	117138	-	HAVANA	gene	NA	NA	ENSG00000256150.2	lncRNA	2	HGNC:53128	OTTHUMG00000168140.1	NA	NA	NA	NA	overlapping_locus	NA	NA	NA	NA	NA	NA
ITFG2-AS1	chr12	2796877	2812902	16026	-	HAVANA	gene	NA	NA	ENSG00000258325.2	lncRNA	2	HGNC:53128	OTTHUMG00000169389.1	NA	NA	NA	NA	overlapping_locus	NA	NA	NA	NA	NA	NA
AC005911.1	chr12	2885819	2886329	511	+	HAVANA	gene	NA	NA	ENSG00000278356.1	lncRNA	2	NA	OTTHUMG00000187094.1	NA	NA	NA	NA	overlapping_locus	NA	NA	NA	NA	NA	NA
AC125807.2	chr12	3041437	3044950	3514	+	HAVANA	gene	NA	NA	ENSG00000250899.3	lncRNA	2	NA	OTTHUMG00000168179.1	NA	NA	NA	NA	NA	NA	NA	NA	NA	NA	NA
TSPAN9-IT1	chr12	3149797	3151476	1680	+	HAVANA	gene	NA	NA	ENSG00000256197.1	lncRNA	2	HGNC:41462	OTTHUMG00000168180.1	NA	NA	NA	NA	overlapping_locus	NA	NA	NA	NA	NA	NA
AC006207.1	chr12	3752518	3757842	5325	+	HAVANA	gene	NA	NA	ENSG00000283138.1	lncRNA	2	NA	OTTHUMG00000191673.1	NA	NA	NA	NA	NA	NA	NA	NA	NA	NA	NA
PARP11-AS1	chr12	3871579	3910382	38804	+	HAVANA	gene	NA	NA	ENSG00000256862.3	lncRNA	2	HGNC:40103	OTTHUMG00000168120.1	NA	NA	NA	NA	NA	NA	NA	NA	NA	NA	NA
AC005840.2	chr12	6393879	6396148	2270	+	HAVANA	gene	NA	NA	ENSG00000256433.3	lncRNA	2	NA	OTTHUMG00000168357.1	NA	NA	NA	NA	NA	NA	NA	NA	NA	NA	NA
CD27-AS1	chr12	6439001	6451567	12567	-	HAVANA	gene	NA	NA	ENSG00000215039.7	lncRNA	2	HGNC:43896	OTTHUMG00000168315.1	NA	NA	NA	NA	NA	NA	NA	NA	NA	NA	NA
AC005840.4	chr12	6466537	6467135	599	+	HAVANA	gene	NA	NA	ENSG00000276718.1	lncRNA	2	NA	OTTHUMG00000187110.1	NA	NA	NA	NA	NA	NA	NA	NA	NA	NA	NA
AC006064.5	chr12	6510275	6510522	248	+	HAVANA	gene	NA	NA	ENSG00000276232.1	lncRNA	2	NA	OTTHUMG00000169160.1	NA	NA	NA	NA	overlapping_locus	NA	NA	NA	NA	NA	NA
AC006064.3	chr12	6532290	6533498	1209	-	HAVANA	gene	NA	NA	ENSG00000255966.1	lncRNA	2	NA	OTTHUMG00000169161.1	NA	NA	NA	NA	NA	NA	NA	NA	NA	NA	NA
AC006064.2	chr12	6578622	6584739	6118	+	HAVANA	gene	NA	NA	ENSG00000247853.2	lncRNA	2	NA	OTTHUMG00000169165.1	NA	NA	NA	NA	NA	NA	NA	NA	NA	NA	NA
AC125494.2	chr12	6742985	6743641	657	+	HAVANA	gene	NA	NA	ENSG00000269892.1	lncRNA	2	NA	OTTHUMG00000183941.1	NA	NA	NA	NA	NA	NA	NA	NA	NA	NA	NA
U47924.3	chr12	6899752	6900212	461	+	HAVANA	gene	NA	NA	ENSG00000275703.1	lncRNA	2	NA	OTTHUMG00000187114.1	NA	NA	NA	NA	overlapping_locus	NA	NA	NA	NA	NA	NA
U47924.2	chr12	6943508	6944604	1097	-	HAVANA	gene	NA	NA	ENSG00000272173.1	lncRNA	2	NA	OTTHUMG00000185702.1	NA	NA	NA	NA	NA	NA	NA	NA	NA	NA	NA
C1RL-AS1	chr12	7108052	7122501	14450	+	HAVANA	gene	NA	NA	ENSG00000205885.7	lncRNA	1	HGNC:27461	OTTHUMG00000168164.1	NA	NA	NA	NA	ncRNA_host	NA	NA	NA	NA	NA	NA
AC018653.3	chr12	7129079	7131198	2120	-	HAVANA	gene	NA	NA	ENSG00000256967.1	lncRNA	1	NA	OTTHUMG00000168166.1	NA	NA	NA	NA	NA	NA	NA	NA	NA	NA	NA
AC006517.6	chr12	7838914	7844395	5482	+	HAVANA	gene	NA	NA	ENSG00000287713.1	lncRNA	2	NA	OTTHUMG00000195356.1	NA	NA	NA	NA	NA	NA	NA	NA	NA	NA	NA
AC006511.7	chr12	7954216	7972759	18544	+	HAVANA	gene	NA	NA	ENSG00000288043.1	lncRNA	2	NA	OTTHUMG00000195180.1	NA	NA	NA	NA	NA	NA	NA	NA	NA	NA	NA
AC006511.5	chr12	8014093	8019007	4915	-	HAVANA	gene	NA	NA	ENSG00000282080.1	lncRNA	2	NA	OTTHUMG00000191411.1	NA	NA	NA	NA	overlapping_locus	NA	NA	NA	NA	NA	NA
AC006511.6	chr12	8082269	8138548	56280	+	HAVANA	gene	NA	NA	ENSG00000284697.1	lncRNA	2	NA	OTTHUMG00000191960.1	NA	NA	NA	NA	overlapping_locus	NA	NA	NA	NA	NA	NA
FAM66C	chr12	8180209	8216151	35943	+	HAVANA	gene	NA	NA	ENSG00000226711.7	lncRNA	2	HGNC:21644	OTTHUMG00000168638.1	NA	NA	NA	NA	overlapping_locus	NA	NA	NA	NA	NA	NA
AC092111.2	chr12	8205984	8207397	1414	+	HAVANA	gene	NA	NA	ENSG00000276417.1	lncRNA	2	NA	OTTHUMG00000187118.1	NA	NA	NA	NA	overlapping_locus	NA	NA	NA	NA	NA	NA
AC092111.1	chr12	8217758	8221115	3358	+	HAVANA	gene	NA	NA	ENSG00000275367.1	lncRNA	2	NA	OTTHUMG00000187119.1	NA	NA	NA	NA	NA	NA	NA	NA	NA	NA	NA
LINC02449	chr12	8235415	8242564	7150	+	HAVANA	gene	NA	NA	ENSG00000215241.4	lncRNA	1	HGNC:53381	OTTHUMG00000168640.1	NA	NA	NA	NA	NA	NA	NA	NA	NA	NA	NA
LINC00937	chr12	8295986	8396803	100818	-	HAVANA	gene	NA	NA	ENSG00000226091.7	lncRNA	2	HGNC:48629	OTTHUMG00000168663.1	NA	NA	NA	NA	overlapping_locus	NA	NA	NA	NA	NA	NA
AC092746.1	chr12	8548361	8567613	19253	-	HAVANA	gene	NA	NA	ENSG00000255801.1	lncRNA	2	NA	OTTHUMG00000168702.1	NA	NA	NA	NA	NA	NA	NA	NA	NA	NA	NA
AC092490.1	chr12	8788253	8795789	7537	+	HAVANA	gene	NA	NA	ENSG00000249790.3	lncRNA	2	NA	OTTHUMG00000168221.1	NA	NA	NA	NA	NA	NA	NA	NA	NA	NA	NA
LINC00612	chr12	9055586	9065070	9485	-	HAVANA	gene	NA	NA	ENSG00000214851.4	lncRNA	2	HGNC:28621	OTTHUMG00000168288.1	NA	NA	NA	NA	NA	NA	NA	NA	NA	NA	NA
A2M-AS1	chr12	9065163	9068689	3527	+	HAVANA	gene	NA	NA	ENSG00000245105.4	lncRNA	2	HGNC:27057	OTTHUMG00000168289.1	NA	NA	NA	NA	NA	NA	NA	NA	NA	NA	NA
LINC00987	chr12	9240003	9257960	17958	+	HAVANA	gene	NA	NA	ENSG00000237248.5	lncRNA	2	HGNC:48911	OTTHUMG00000168333.1	NA	NA	NA	NA	NA	NA	NA	NA	NA	NA	NA
AC010175.1	chr12	9240406	9261050	20645	+	HAVANA	gene	NA	NA	ENSG00000256427.2	lncRNA	2	NA	OTTHUMG00000168332.1	NA	NA	NA	NA	NA	NA	NA	NA	NA	NA	NA
AC092821.4	chr12	9448295	9658392	210098	+	HAVANA	gene	NA	NA	ENSG00000284634.1	lncRNA	2	NA	OTTHUMG00000164997.1	NA	NA	NA	NA	overlapping_locus	NA	NA	NA	NA	NA	NA
LINC02390	chr12	9704077	9709350	5274	+	HAVANA	gene	NA	NA	ENSG00000256582.1	lncRNA	2	HGNC:53317	OTTHUMG00000168371.1	NA	NA	NA	NA	NA	NA	NA	NA	NA	NA	NA
LINC02470	chr12	9936504	9943495	6992	-	HAVANA	gene	NA	NA	ENSG00000225231.2	lncRNA	2	HGNC:53409	OTTHUMG00000140394.1	NA	NA	NA	NA	NA	NA	NA	NA	NA	NA	NA
LINC02598	chr12	10358464	10361045	2582	-	HAVANA	gene	NA	NA	ENSG00000256155.1	lncRNA	2	HGNC:53954	OTTHUMG00000168573.1	NA	NA	NA	NA	NA	NA	NA	NA	NA	NA	NA
AC022075.1	chr12	10363638	10398506	34869	+	HAVANA	gene	NA	NA	ENSG00000245648.2	lncRNA	2	NA	OTTHUMG00000168533.1	NA	NA	NA	NA	NA	NA	NA	NA	NA	NA	NA
LINC02446	chr12	10553362	10572688	19327	+	HAVANA	gene	NA	NA	ENSG00000256039.2	lncRNA	2	HGNC:53378	OTTHUMG00000168797.1	NA	NA	NA	NA	NA	NA	NA	NA	NA	NA	NA
AC244131.2	chr12	11212219	11251389	39171	+	HAVANA	gene	NA	NA	ENSG00000275119.1	lncRNA	2	NA	OTTHUMG00000169115.1	NA	NA	NA	NA	NA	NA	NA	NA	NA	NA	NA
LINC01252	chr12	11548030	11590369	42340	+	HAVANA	gene	NA	NA	ENSG00000247157.7	lncRNA	1	HGNC:27888	OTTHUMG00000168537.1	NA	NA	NA	NA	NA	NA	NA	NA	NA	NA	NA
LOH12CR2	chr12	12355406	12357067	1662	-	HAVANA	gene	NA	NA	ENSG00000205791.3	lncRNA	2	HGNC:26524	OTTHUMG00000187482.1	NA	NA	NA	NA	NA	NA	NA	NA	NA	NA	NA
AC007619.1	chr12	12485353	12491581	6229	+	HAVANA	gene	NA	NA	ENSG00000255670.1	lncRNA	2	NA	OTTHUMG00000168583.1	NA	NA	NA	NA	NA	NA	NA	NA	NA	NA	NA
AC008115.4	chr12	12648939	12649713	775	+	HAVANA	gene	NA	NA	ENSG00000275963.1	lncRNA	2	NA	OTTHUMG00000187147.1	NA	NA	NA	NA	NA	NA	NA	NA	NA	NA	NA
AC008115.3	chr12	12718973	12719521	549	+	HAVANA	gene	NA	NA	ENSG00000275560.1	lncRNA	2	NA	OTTHUMG00000187159.1	NA	NA	NA	NA	overlapping_locus	NA	NA	NA	NA	NA	NA
GPRC5D-AS1	chr12	12927726	12984645	56920	+	HAVANA	gene	NA	NA	ENSG00000247498.10	lncRNA	2	HGNC:53599	OTTHUMG00000168719.1	NA	NA	NA	NA	overlapping_locus	NA	NA	NA	NA	NA	NA
PLBD1-AS1	chr12	14567393	14624191	56799	+	HAVANA	gene	NA	NA	ENSG00000256751.6	lncRNA	2	HGNC:51143	OTTHUMG00000168733.1	NA	NA	NA	NA	NA	NA	NA	NA	NA	NA	NA
AC010168.2	chr12	14762504	14767931	5428	-	HAVANA	gene	NA	NA	ENSG00000261324.2	lncRNA	2	NA	OTTHUMG00000172902.1	NA	NA	NA	NA	NA	NA	NA	NA	NA	NA	NA
AC007655.2	chr12	14805108	14808177	3070	+	HAVANA	gene	NA	NA	ENSG00000286107.1	lncRNA	2	NA	OTTHUMG00000193577.1	NA	NA	NA	NA	NA	NA	NA	NA	NA	NA	NA
RERG-IT1	chr12	15112363	15114698	2336	-	HAVANA	gene	NA	NA	ENSG00000256650.1	lncRNA	2	HGNC:39991	OTTHUMG00000168746.1	NA	NA	NA	NA	overlapping_locus	NA	NA	NA	NA	NA	NA
AC092828.1	chr12	19147074	19154659	7586	+	HAVANA	gene	NA	NA	ENSG00000253284.2	lncRNA	2	NA	OTTHUMG00000168904.1	NA	NA	NA	NA	overlapping_locus	NA	NA	NA	NA	NA	NA
AC137561.1	chr12	19582317	19583274	958	+	HAVANA	gene	NA	NA	ENSG00000287074.1	lncRNA	2	NA	OTTHUMG00000195283.1	NA	NA	NA	NA	overlapping_locus	NA	NA	NA	NA	NA	NA
AC024901.1	chr12	19775451	20012261	236811	+	HAVANA	gene	NA	NA	ENSG00000255910.2	lncRNA	2	NA	OTTHUMG00000168939.1	NA	NA	NA	NA	overlapping_locus	NA	NA	NA	NA	NA	NA
AC008250.2	chr12	21828360	21828564	205	-	HAVANA	gene	NA	NA	ENSG00000275567.1	lncRNA	2	NA	OTTHUMG00000187104.1	NA	NA	NA	NA	overlapping_locus	NA	NA	NA	NA	NA	NA
AC087318.1	chr12	22395088	22398075	2988	-	HAVANA	gene	NA	NA	ENSG00000256714.1	lncRNA	2	NA	OTTHUMG00000169099.1	NA	NA	NA	NA	overlapping_locus	NA	NA	NA	NA	NA	NA
AC023510.1	chr12	25096868	25100980	4113	-	HAVANA	gene	NA	NA	ENSG00000258449.1	lncRNA	2	NA	OTTHUMG00000170824.1	NA	NA	NA	NA	NA	NA	NA	NA	NA	NA	NA
AC092794.1	chr12	25210652	25211233	582	+	HAVANA	gene	NA	NA	ENSG00000274987.1	lncRNA	2	NA	OTTHUMG00000187134.1	NA	NA	NA	NA	NA	NA	NA	NA	NA	NA	NA
AC092794.2	chr12	25225103	25225665	563	+	HAVANA	gene	NA	NA	ENSG00000275197.1	lncRNA	2	NA	OTTHUMG00000187135.1	NA	NA	NA	NA	NA	NA	NA	NA	NA	NA	NA
AC087239.1	chr12	25385670	25386241	572	-	HAVANA	gene	NA	NA	ENSG00000278743.1	lncRNA	2	NA	OTTHUMG00000187136.1	NA	NA	NA	NA	NA	NA	NA	NA	NA	NA	NA
RASSF8-AS1	chr12	25936683	25959765	23083	-	HAVANA	gene	NA	NA	ENSG00000246695.8	lncRNA	2	HGNC:48637	OTTHUMG00000169126.1	NA	NA	NA	NA	NA	NA	NA	NA	NA	NA	NA
AC009509.5	chr12	27700066	27700574	509	+	HAVANA	gene	NA	NA	ENSG00000276261.1	lncRNA	2	NA	OTTHUMG00000187164.1	NA	NA	NA	NA	NA	NA	NA	NA	NA	NA	NA
AC022364.1	chr12	28163298	28190738	27441	-	HAVANA	gene	NA	NA	ENSG00000247934.4	lncRNA	2	NA	OTTHUMG00000169142.1	NA	NA	NA	NA	overlapping_locus	NA	NA	NA	NA	NA	NA
AC022079.1	chr12	28236227	28236828	602	+	HAVANA	gene	NA	NA	ENSG00000273989.1	lncRNA	2	NA	OTTHUMG00000187168.1	NA	NA	NA	NA	overlapping_locus	NA	NA	NA	NA	NA	NA
AC012150.1	chr12	29142969	29158537	15569	-	HAVANA	gene	NA	NA	ENSG00000257258.2	lncRNA	2	NA	OTTHUMG00000169319.1	NA	NA	NA	NA	NA	NA	NA	NA	NA	NA	NA
AC012150.2	chr12	29156448	29156991	544	-	HAVANA	gene	NA	NA	ENSG00000275278.1	lncRNA	2	NA	OTTHUMG00000187169.1	NA	NA	NA	NA	NA	NA	NA	NA	NA	NA	NA
AC009318.4	chr12	29277397	29277882	486	-	HAVANA	gene	NA	NA	ENSG00000275476.1	lncRNA	2	NA	OTTHUMG00000187170.1	NA	NA	NA	NA	NA	NA	NA	NA	NA	NA	NA
AC009318.1	chr12	29277955	29317848	39894	-	HAVANA	gene	NA	NA	ENSG00000257176.3	lncRNA	2	NA	OTTHUMG00000169321.1	NA	NA	NA	NA	NA	NA	NA	NA	NA	NA	NA
AC009318.3	chr12	29331434	29331936	503	-	HAVANA	gene	NA	NA	ENSG00000274315.1	lncRNA	2	NA	OTTHUMG00000187171.1	NA	NA	NA	NA	NA	NA	NA	NA	NA	NA	NA
AC009318.2	chr12	29332733	29333383	651	-	HAVANA	gene	NA	NA	ENSG00000273680.1	lncRNA	2	NA	OTTHUMG00000187173.1	NA	NA	NA	NA	NA	NA	NA	NA	NA	NA	NA
OVCH1-AS1	chr12	29389289	29487488	98200	+	HAVANA	gene	NA	NA	ENSG00000257599.3	lncRNA	1	HGNC:44484	OTTHUMG00000169323.1	NA	NA	NA	NA	NA	NA	NA	NA	NA	NA	NA
DDX11-AS1	chr12	31019434	31073847	54414	-	HAVANA	gene	NA	NA	ENSG00000245614.4	lncRNA	2	HGNC:44176	OTTHUMG00000168487.1	NA	NA	NA	NA	NA	NA	NA	NA	NA	NA	NA
AC024940.6	chr12	31280422	31280895	474	-	HAVANA	gene	NA	NA	ENSG00000275097.1	lncRNA	2	NA	OTTHUMG00000187191.1	NA	NA	NA	NA	overlapping_locus	NA	NA	NA	NA	NA	NA
AC068792.1	chr12	31443792	31444208	417	-	HAVANA	gene	NA	NA	ENSG00000275769.1	lncRNA	2	NA	OTTHUMG00000187200.1	NA	NA	NA	NA	overlapping_locus	NA	NA	NA	NA	NA	NA
AC023157.2	chr12	31729117	31731204	2088	+	HAVANA	gene	NA	NA	ENSG00000276900.1	lncRNA	2	NA	OTTHUMG00000187205.1	NA	NA	NA	NA	NA	NA	NA	NA	NA	NA	NA
LINC02422	chr12	31876969	31959316	82348	-	HAVANA	gene	NA	NA	ENSG00000255760.2	lncRNA	2	HGNC:53352	OTTHUMG00000169240.1	NA	NA	NA	NA	NA	NA	NA	NA	NA	NA	NA
AC048344.4	chr12	32109076	32109602	527	+	HAVANA	gene	NA	NA	ENSG00000277342.1	lncRNA	2	NA	OTTHUMG00000187209.1	NA	NA	NA	NA	overlapping_locus	NA	NA	NA	NA	NA	NA
AC026356.1	chr12	32339368	32340724	1357	+	HAVANA	gene	NA	NA	ENSG00000274964.1	lncRNA	2	NA	OTTHUMG00000187236.1	NA	NA	NA	NA	overlapping_locus	NA	NA	NA	NA	NA	NA
AC026356.2	chr12	32352349	32354144	1796	+	HAVANA	gene	NA	NA	ENSG00000276115.1	lncRNA	2	NA	OTTHUMG00000187242.1	NA	NA	NA	NA	overlapping_locus	NA	NA	NA	NA	NA	NA
AC084824.6	chr12	32725248	32725660	413	-	HAVANA	gene	NA	NA	ENSG00000276148.1	lncRNA	2	NA	OTTHUMG00000187261.1	NA	NA	NA	NA	NA	NA	NA	NA	NA	NA	NA
AC084824.4	chr12	32728169	32729024	856	-	HAVANA	gene	NA	NA	ENSG00000274105.1	lncRNA	2	NA	OTTHUMG00000187255.1	NA	NA	NA	NA	overlapping_locus	NA	NA	NA	NA	NA	NA
AC084824.5	chr12	32736930	32737660	731	-	HAVANA	gene	NA	NA	ENSG00000275854.1	lncRNA	2	NA	OTTHUMG00000187264.1	NA	NA	NA	NA	overlapping_locus	NA	NA	NA	NA	NA	NA
AC087588.2	chr12	32820142	32820567	426	-	HAVANA	gene	NA	NA	ENSG00000274976.1	lncRNA	2	NA	OTTHUMG00000187269.1	NA	NA	NA	NA	overlapping_locus	NA	NA	NA	NA	NA	NA
LINC02555	chr12	40140926	40142876	1951	-	HAVANA	gene	NA	NA	ENSG00000260943.1	lncRNA	2	HGNC:53593	OTTHUMG00000172895.1	NA	NA	NA	NA	NA	NA	NA	NA	NA	NA	NA
LRRK2-DT	chr12	40186009	40224915	38907	-	HAVANA	gene	NA	NA	ENSG00000225342.2	lncRNA	2	HGNC:40848	OTTHUMG00000133699.1	NA	NA	NA	NA	NA	NA	NA	NA	NA	NA	NA
AC079684.2	chr12	42361267	42361703	437	+	HAVANA	gene	NA	NA	ENSG00000274943.1	lncRNA	2	NA	OTTHUMG00000187314.1	NA	NA	NA	NA	overlapping_locus	NA	NA	NA	NA	NA	NA
AC079600.3	chr12	42485353	42498979	13627	-	HAVANA	gene	NA	NA	ENSG00000258068.2	lncRNA	2	NA	OTTHUMG00000169456.1	NA	NA	NA	NA	overlapping_locus	NA	NA	NA	NA	NA	NA
AC025253.2	chr12	44499961	44503596	3636	-	HAVANA	gene	NA	NA	ENSG00000286671.1	lncRNA	2	NA	OTTHUMG00000195177.1	NA	NA	NA	NA	NA	NA	NA	NA	NA	NA	NA
AC009248.2	chr12	45256473	45256726	254	+	HAVANA	gene	NA	NA	ENSG00000278351.1	lncRNA	2	NA	OTTHUMG00000187338.1	NA	NA	NA	NA	overlapping_locus	NA	NA	NA	NA	NA	NA
AC008124.1	chr12	45718046	45727775	9730	-	HAVANA	gene	NA	NA	ENSG00000273015.2	lncRNA	2	NA	OTTHUMG00000185943.1	NA	NA	NA	NA	NA	NA	NA	NA	NA	NA	NA
AC009464.1	chr12	45789189	45789657	469	+	HAVANA	gene	NA	NA	ENSG00000278475.1	lncRNA	2	NA	OTTHUMG00000187352.1	NA	NA	NA	NA	overlapping_locus	NA	NA	NA	NA	NA	NA
AC025031.3	chr12	46239106	46239473	368	-	HAVANA	gene	NA	NA	ENSG00000274591.1	lncRNA	2	NA	OTTHUMG00000187358.1	NA	NA	NA	NA	overlapping_locus	NA	NA	NA	NA	NA	NA
AC008014.1	chr12	46383652	46876784	493133	+	HAVANA	gene	NA	NA	ENSG00000257261.6	lncRNA	2	NA	OTTHUMG00000169473.1	NA	NA	NA	NA	overlapping_locus	NA	NA	NA	NA	NA	NA
AC025031.4	chr12	46388856	46392126	3271	+	HAVANA	gene	NA	NA	ENSG00000275481.1	lncRNA	2	NA	OTTHUMG00000187428.1	NA	NA	NA	NA	overlapping_locus	NA	NA	NA	NA	NA	NA
AC008035.1	chr12	46537502	46652550	115049	+	HAVANA	gene	NA	NA	ENSG00000272369.1	lncRNA	2	NA	OTTHUMG00000185793.1	NA	NA	NA	NA	overlapping_locus	NA	NA	NA	NA	NA	NA
PCED1B-AS1	chr12	47205898	47216456	10559	-	HAVANA	gene	NA	NA	ENSG00000247774.7	lncRNA	2	HGNC:44166	OTTHUMG00000169619.1	NA	NA	NA	NA	NA	NA	NA	NA	NA	NA	NA
AC008083.3	chr12	47248124	47257539	9416	+	HAVANA	gene	NA	NA	ENSG00000258181.1	lncRNA	2	NA	OTTHUMG00000169661.1	NA	NA	NA	NA	NA	NA	NA	NA	NA	NA	NA
AC008083.4	chr12	47265665	47266108	444	+	HAVANA	gene	NA	NA	ENSG00000276454.1	lncRNA	2	NA	OTTHUMG00000187371.1	NA	NA	NA	NA	NA	NA	NA	NA	NA	NA	NA
AC004241.3	chr12	47699401	47699917	517	-	HAVANA	gene	NA	NA	ENSG00000276390.1	lncRNA	2	NA	OTTHUMG00000187397.1	NA	NA	NA	NA	overlapping_locus	NA	NA	NA	NA	NA	NA
AC004241.1	chr12	47706083	47742294	36212	+	HAVANA	gene	NA	NA	ENSG00000257433.6	lncRNA	2	NA	OTTHUMG00000169669.1	NA	NA	NA	NA	overlapping_locus	NA	NA	NA	NA	NA	NA
AC004241.2	chr12	47731908	47732351	444	+	HAVANA	gene	NA	NA	ENSG00000274902.1	lncRNA	2	NA	OTTHUMG00000187373.1	NA	NA	NA	NA	overlapping_locus	NA	NA	NA	NA	NA	NA
AC004466.1	chr12	47784923	47786002	1080	+	HAVANA	gene	NA	NA	ENSG00000268069.2	lncRNA	2	NA	OTTHUMG00000187385.1	NA	NA	NA	NA	NA	NA	NA	NA	NA	NA	NA
AC004466.3	chr12	47788426	47788971	546	+	HAVANA	gene	NA	NA	ENSG00000276691.1	lncRNA	2	NA	OTTHUMG00000187386.1	NA	NA	NA	NA	NA	NA	NA	NA	NA	NA	NA
AC004466.2	chr12	47817451	47817966	516	-	HAVANA	gene	NA	NA	ENSG00000274737.1	lncRNA	2	NA	OTTHUMG00000187387.1	NA	NA	NA	NA	overlapping_locus	NA	NA	NA	NA	NA	NA
AC121338.1	chr12	47882649	47901525	18877	+	HAVANA	gene	NA	NA	ENSG00000205537.2	lncRNA	2	NA	OTTHUMG00000169891.1	NA	NA	NA	NA	NA	NA	NA	NA	NA	NA	NA
AC004801.6	chr12	48039784	48040761	978	-	HAVANA	gene	NA	NA	ENSG00000276814.1	lncRNA	2	NA	OTTHUMG00000187396.1	NA	NA	NA	NA	NA	NA	NA	NA	NA	NA	NA
AC024257.3	chr12	48198357	48230275	31919	+	HAVANA	gene	NA	NA	ENSG00000269514.3	lncRNA	2	NA	OTTHUMG00000187444.1	NA	NA	NA	NA	NA	NA	NA	NA	NA	NA	NA
AC024257.4	chr12	48360920	48361377	458	+	HAVANA	gene	NA	NA	ENSG00000273765.1	lncRNA	2	NA	OTTHUMG00000187391.1	NA	NA	NA	NA	overlapping_locus	NA	NA	NA	NA	NA	NA
AC011603.3	chr12	49127782	49188484	60703	+	HAVANA	gene	NA	NA	ENSG00000258017.2	lncRNA	2	NA	OTTHUMG00000170411.1	NA	NA	NA	NA	NA	NA	NA	NA	NA	NA	NA
AC010173.1	chr12	49232790	49264756	31967	-	HAVANA	gene	NA	NA	ENSG00000258101.2	lncRNA	2	NA	OTTHUMG00000169512.1	NA	NA	NA	NA	NA	NA	NA	NA	NA	NA	NA
AC074032.1	chr12	50112197	50165618	53422	+	HAVANA	gene	NA	NA	ENSG00000272368.2	lncRNA	2	NA	OTTHUMG00000170084.1	NA	NA	NA	NA	overlapping_locus	NA	NA	NA	NA	NA	NA
AC008147.2	chr12	50185580	50191363	5784	-	HAVANA	gene	NA	NA	ENSG00000257298.1	lncRNA	2	NA	OTTHUMG00000169883.1	NA	NA	NA	NA	overlapping_locus	NA	NA	NA	NA	NA	NA
AC008121.3	chr12	50934942	50935464	523	-	HAVANA	gene	NA	NA	ENSG00000274156.1	lncRNA	2	NA	OTTHUMG00000187369.1	NA	NA	NA	NA	NA	NA	NA	NA	NA	NA	NA
AC008121.4	chr12	50953924	50954356	433	-	HAVANA	gene	NA	NA	ENSG00000274797.1	lncRNA	2	NA	OTTHUMG00000187367.1	NA	NA	NA	NA	NA	NA	NA	NA	NA	NA	NA
AC139768.1	chr12	51201684	51202581	898	-	HAVANA	gene	NA	NA	ENSG00000278126.1	lncRNA	2	NA	OTTHUMG00000187368.1	NA	NA	NA	NA	overlapping_locus	NA	NA	NA	NA	NA	NA
AC068987.2	chr12	51815043	51842106	27064	+	HAVANA	gene	NA	NA	ENSG00000260473.2	lncRNA	2	NA	OTTHUMG00000172913.1	NA	NA	NA	NA	NA	NA	NA	NA	NA	NA	NA
AC068888.1	chr12	53012884	53054450	41567	-	HAVANA	gene	NA	NA	ENSG00000257337.7	lncRNA	2	NA	OTTHUMG00000169806.1	NA	NA	NA	NA	NA	NA	NA	NA	NA	NA	NA
AC023509.1	chr12	53441741	53467528	25788	+	HAVANA	gene	NA	NA	ENSG00000257379.1	lncRNA	2	NA	OTTHUMG00000170050.1	NA	NA	NA	NA	overlapping_locus	NA	NA	NA	NA	NA	NA
PCBP2-OT1	chr12	53464468	53465057	590	+	HAVANA	gene	NA	NA	ENSG00000282977.1	lncRNA	2	HGNC:49150	OTTHUMG00000189729.1	NA	NA	NA	NA	overlapping_locus	NA	NA	NA	NA	NA	NA
AC023509.3	chr12	53500162	53500936	775	-	HAVANA	gene	NA	NA	ENSG00000270175.1	lncRNA	2	NA	OTTHUMG00000183931.1	NA	NA	NA	NA	NA	NA	NA	NA	NA	NA	NA
HOXC-AS1	chr12	53999022	54000010	989	-	HAVANA	gene	NA	NA	ENSG00000250451.5	lncRNA	1	HGNC:43749	OTTHUMG00000160024.1	NA	NA	NA	NA	NA	NA	NA	NA	NA	NA	NA
AC012531.2	chr12	54017110	54035361	18252	+	HAVANA	gene	NA	NA	ENSG00000273046.1	lncRNA	2	NA	OTTHUMG00000186499.1	NA	NA	NA	NA	overlapping_locus	NA	NA	NA	NA	NA	NA
AC012531.1	chr12	54019910	54022589	2680	+	HAVANA	gene	NA	NA	ENSG00000260597.1	lncRNA	2	NA	OTTHUMG00000173080.1	NA	NA	NA	NA	overlapping_locus	NA	NA	NA	NA	NA	NA
LINC02381	chr12	54126082	54147485	21404	+	HAVANA	gene	NA	NA	ENSG00000250742.4	lncRNA	2	HGNC:53304	OTTHUMG00000160035.1	NA	NA	NA	NA	NA	NA	NA	NA	NA	NA	NA
AC023794.6	chr12	54162065	54164452	2388	-	HAVANA	gene	NA	NA	ENSG00000257534.1	lncRNA	2	NA	OTTHUMG00000170269.1	NA	NA	NA	NA	NA	NA	NA	NA	NA	NA	NA
AC079313.2	chr12	54353661	54497688	144028	+	HAVANA	gene	NA	NA	ENSG00000258137.5	lncRNA	2	NA	OTTHUMG00000169930.1	NA	NA	NA	NA	overlapping_locus	NA	NA	NA	NA	NA	NA
AC009779.3	chr12	55729104	55730852	1749	+	HAVANA	gene	NA	NA	ENSG00000258056.2	lncRNA	2	NA	OTTHUMG00000170187.1	NA	NA	NA	NA	NA	NA	NA	NA	NA	NA	NA
AC073487.1	chr12	55761550	55762628	1079	-	HAVANA	gene	NA	NA	ENSG00000257509.1	lncRNA	2	NA	OTTHUMG00000170442.1	NA	NA	NA	NA	overlapping_locus	NA	NA	NA	NA	NA	NA
AC025162.2	chr12	55929170	55929729	560	+	HAVANA	gene	NA	NA	ENSG00000273973.1	lncRNA	2	NA	OTTHUMG00000188623.1	NA	NA	NA	NA	NA	NA	NA	NA	NA	NA	NA
AC034102.5	chr12	56150796	56158220	7425	-	HAVANA	gene	NA	NA	ENSG00000257809.1	lncRNA	2	NA	OTTHUMG00000170198.1	NA	NA	NA	NA	NA	NA	NA	NA	NA	NA	NA
AC073896.5	chr12	56267793	56270104	2312	-	HAVANA	gene	NA	NA	ENSG00000258260.1	lncRNA	2	NA	OTTHUMG00000170434.1	NA	NA	NA	NA	NA	NA	NA	NA	NA	NA	NA
AC024884.2	chr12	56411944	56413190	1247	-	HAVANA	gene	NA	NA	ENSG00000276272.1	lncRNA	2	NA	OTTHUMG00000187926.1	NA	NA	NA	NA	NA	NA	NA	NA	NA	NA	NA
AGAP2-AS1	chr12	57726271	57728356	2086	+	HAVANA	gene	NA	NA	ENSG00000255737.2	lncRNA	1	HGNC:48633	OTTHUMG00000170286.1	NA	NA	NA	NA	NA	NA	NA	NA	NA	NA	NA
AC025165.5	chr12	57803838	57804415	578	+	HAVANA	gene	NA	NA	ENSG00000270039.1	lncRNA	2	NA	OTTHUMG00000183984.1	NA	NA	NA	NA	overlapping_locus	NA	NA	NA	NA	NA	NA
GIHCG	chr12	57930115	57936345	6231	-	HAVANA	gene	NA	NA	ENSG00000257698.2	lncRNA	2	HGNC:52649	OTTHUMG00000170492.1	NA	NA	NA	NA	NA	NA	NA	NA	NA	NA	NA
AC078789.1	chr12	62139999	62145643	5645	-	HAVANA	gene	NA	NA	ENSG00000257880.1	lncRNA	2	NA	OTTHUMG00000170224.1	NA	NA	NA	NA	overlapping_locus	NA	NA	NA	NA	NA	NA
AC048341.2	chr12	62603909	62604399	491	+	HAVANA	gene	NA	NA	ENSG00000275180.1	lncRNA	2	NA	OTTHUMG00000187150.1	NA	NA	NA	NA	overlapping_locus	NA	NA	NA	NA	NA	NA
AC079866.2	chr12	63878787	63879474	688	+	HAVANA	gene	NA	NA	ENSG00000256571.1	lncRNA	2	NA	OTTHUMG00000168751.1	NA	NA	NA	NA	overlapping_locus	NA	NA	NA	NA	NA	NA
AC026124.2	chr12	65171262	65171917	656	+	HAVANA	gene	NA	NA	ENSG00000276853.1	lncRNA	2	NA	OTTHUMG00000187155.1	NA	NA	NA	NA	overlapping_locus	NA	NA	NA	NA	NA	NA
AC026124.1	chr12	65281657	65286728	5072	+	HAVANA	gene	NA	NA	ENSG00000250280.2	lncRNA	2	NA	OTTHUMG00000168867.1	NA	NA	NA	NA	overlapping_locus	NA	NA	NA	NA	NA	NA
LINC02454	chr12	65589111	65613000	23890	+	HAVANA	gene	NA	NA	ENSG00000256268.2	lncRNA	1	HGNC:53387	OTTHUMG00000168899.1	NA	NA	NA	NA	NA	NA	NA	NA	NA	NA	NA
AC107308.1	chr12	65830750	65831050	301	+	HAVANA	gene	NA	NA	ENSG00000277945.1	lncRNA	2	NA	OTTHUMG00000187156.1	NA	NA	NA	NA	overlapping_locus	NA	NA	NA	NA	NA	NA
HMGA2-AS1	chr12	65851340	65882167	30828	-	HAVANA	gene	NA	NA	ENSG00000197301.7	lncRNA	1	HGNC:53973	OTTHUMG00000168956.1	NA	NA	NA	NA	NA	NA	NA	NA	NA	NA	NA
LLPH-DT	chr12	66130751	66134449	3699	+	HAVANA	gene	NA	NA	ENSG00000239335.4	lncRNA	1	HGNC:50493	OTTHUMG00000168960.1	NA	NA	NA	NA	NA	NA	NA	NA	NA	NA	NA
LINC02408	chr12	67443105	67590771	147667	+	HAVANA	gene	NA	NA	ENSG00000203585.4	lncRNA	2	HGNC:53337	OTTHUMG00000169069.1	NA	NA	NA	NA	NA	NA	NA	NA	NA	NA	NA
IFNG-AS1	chr12	67989445	68234686	245242	+	HAVANA	gene	NA	NA	ENSG00000255733.6	lncRNA	2	HGNC:43910	OTTHUMG00000169108.1	NA	NA	NA	NA	overlapping_locus	NA	NA	NA	NA	NA	NA
LINC02384	chr12	68332888	68451663	118776	-	HAVANA	gene	NA	NA	ENSG00000251301.7	lncRNA	1	HGNC:53308	OTTHUMG00000169139.1	NA	NA	NA	NA	overlapping_locus	NA	NA	NA	NA	NA	NA
AC008033.3	chr12	68426331	68427737	1407	-	HAVANA	gene	NA	NA	ENSG00000273824.1	lncRNA	2	NA	OTTHUMG00000169140.1	NA	NA	NA	NA	overlapping_locus	NA	NA	NA	NA	NA	NA
AC090061.1	chr12	68674371	68687755	13385	-	HAVANA	gene	NA	NA	ENSG00000247363.2	lncRNA	2	NA	OTTHUMG00000169264.1	NA	NA	NA	NA	NA	NA	NA	NA	NA	NA	NA
AC025423.1	chr12	68828118	68828553	436	+	HAVANA	gene	NA	NA	ENSG00000256325.1	lncRNA	2	NA	OTTHUMG00000169168.1	NA	NA	NA	NA	overlapping_locus	NA	NA	NA	NA	NA	NA
AC020656.2	chr12	69326574	69331882	5309	-	HAVANA	gene	NA	NA	ENSG00000274979.1	lncRNA	2	NA	OTTHUMG00000187272.1	NA	NA	NA	NA	NA	NA	NA	NA	NA	NA	NA
AC084032.1	chr12	70219132	70221862	2731	-	HAVANA	gene	NA	NA	ENSG00000257613.1	lncRNA	1	NA	OTTHUMG00000169448.1	NA	NA	NA	NA	overlapping_locus	NA	NA	NA	NA	NA	NA
PRANCR	chr12	69901918	70243379	341462	-	HAVANA	gene	NA	NA	ENSG00000257815.6	lncRNA	2	HGNC:51126	OTTHUMG00000169445.1	NA	NA	NA	NA	overlapping_locus	NA	NA	NA	NA	NA	NA
AC025569.1	chr12	70468080	70543040	74961	+	HAVANA	gene	NA	NA	ENSG00000258168.6	lncRNA	2	NA	OTTHUMG00000169498.1	NA	NA	NA	NA	NA	NA	NA	NA	NA	NA	NA
TRHDE-AS1	chr12	72249964	72276954	26991	-	HAVANA	gene	NA	NA	ENSG00000236333.4	lncRNA	1	HGNC:27471	OTTHUMG00000150370.1	NA	NA	NA	NA	NA	NA	NA	NA	NA	NA	NA
AC121761.2	chr12	75333798	75334486	689	-	HAVANA	gene	NA	NA	ENSG00000273987.1	lncRNA	2	NA	OTTHUMG00000187280.1	NA	NA	NA	NA	overlapping_locus	NA	NA	NA	NA	NA	NA
AC121761.1	chr12	75483454	75489820	6367	-	HAVANA	gene	NA	NA	ENSG00000257497.2	lncRNA	2	NA	OTTHUMG00000169758.1	NA	NA	NA	NA	NA	NA	NA	NA	NA	NA	NA
AC107032.3	chr12	76589476	76600644	11169	-	HAVANA	gene	NA	NA	ENSG00000287030.1	lncRNA	2	NA	OTTHUMG00000194439.1	NA	NA	NA	NA	NA	NA	NA	NA	NA	NA	NA
AC073591.1	chr12	77379770	77390869	11100	+	HAVANA	gene	NA	NA	ENSG00000257835.2	lncRNA	1	NA	OTTHUMG00000169975.1	NA	NA	NA	NA	overlapping_locus	NA	NA	NA	NA	NA	NA
AC138331.1	chr12	77775783	77783576	7794	+	HAVANA	gene	NA	NA	ENSG00000258066.1	lncRNA	2	NA	OTTHUMG00000169976.1	NA	NA	NA	NA	NA	NA	NA	NA	NA	NA	NA
AC073569.3	chr12	79818784	79819465	682	-	HAVANA	gene	NA	NA	ENSG00000277130.1	lncRNA	2	NA	OTTHUMG00000187281.1	NA	NA	NA	NA	overlapping_locus	NA	NA	NA	NA	NA	NA
PPP1R12A-AS1	chr12	79934901	79942712	7812	+	HAVANA	gene	NA	NA	ENSG00000257557.2	lncRNA	2	HGNC:51903	OTTHUMG00000170083.1	NA	NA	NA	NA	NA	NA	NA	NA	NA	NA	NA
AC024941.2	chr12	88580531	88600725	20195	+	HAVANA	gene	NA	NA	ENSG00000281333.2	lncRNA	2	NA	OTTHUMG00000189589.1	NA	NA	NA	NA	ncRNA_host	NA	NA	NA	NA	NA	NA
AC024909.1	chr12	89351015	89353271	2257	+	HAVANA	gene	NA	NA	ENSG00000274021.1	lncRNA	2	NA	OTTHUMG00000169953.1	NA	NA	NA	NA	NA	NA	NA	NA	NA	NA	NA
AC010201.2	chr12	89367807	89369301	1495	+	HAVANA	gene	NA	NA	ENSG00000271327.1	lncRNA	2	NA	OTTHUMG00000169943.1	NA	NA	NA	NA	NA	NA	NA	NA	NA	NA	NA
AC010201.1	chr12	89371820	89372359	540	+	HAVANA	gene	NA	NA	ENSG00000271259.1	lncRNA	2	NA	OTTHUMG00000184635.1	NA	NA	NA	NA	NA	NA	NA	NA	NA	NA	NA
POC1B-AS1	chr12	89524594	89548005	23412	+	HAVANA	gene	NA	NA	ENSG00000270344.3	lncRNA	2	HGNC:52949	OTTHUMG00000184636.1	NA	NA	NA	NA	NA	NA	NA	NA	NA	NA	NA
AC025034.1	chr12	89561129	89594878	33750	+	HAVANA	gene	NA	NA	ENSG00000258302.2	lncRNA	2	NA	OTTHUMG00000169945.1	NA	NA	NA	NA	NA	NA	NA	NA	NA	NA	NA
ATP2B1-AS1	chr12	89708959	89712590	3632	+	HAVANA	gene	NA	NA	ENSG00000271614.1	lncRNA	2	HGNC:27883	OTTHUMG00000169947.1	NA	NA	NA	NA	NA	NA	NA	NA	NA	NA	NA
LINC02823	chr12	91327045	91368607	41563	+	HAVANA	gene	NA	NA	ENSG00000258100.3	lncRNA	2	HGNC:54354	OTTHUMG00000170076.1	NA	NA	NA	NA	NA	NA	NA	NA	NA	NA	NA
LINC01619	chr12	91984976	92142914	157939	-	HAVANA	gene	NA	NA	ENSG00000257242.8	lncRNA	1	HGNC:27409	OTTHUMG00000170091.1	NA	NA	NA	NA	overlapping_locus	NA	NA	NA	NA	NA	NA
AC025164.2	chr12	92145573	92226557	80985	+	HAVANA	gene	NA	NA	ENSG00000245904.4	lncRNA	2	NA	OTTHUMG00000170094.1	NA	NA	NA	NA	overlapping_locus	NA	NA	NA	NA	NA	NA
LINC02391	chr12	92247697	92363832	116136	-	HAVANA	gene	NA	NA	ENSG00000277851.2	lncRNA	2	HGNC:53318	OTTHUMG00000187289.1	NA	NA	NA	NA	NA	NA	NA	NA	NA	NA	NA
LINC02397	chr12	92466451	92492091	25641	+	HAVANA	gene	NA	NA	ENSG00000205056.8	lncRNA	2	HGNC:53323	OTTHUMG00000181842.1	NA	NA	NA	NA	overlapping_locus	NA	NA	NA	NA	NA	NA
AC138123.1	chr12	93003415	93215679	212265	-	HAVANA	gene	NA	NA	ENSG00000257322.6	lncRNA	2	NA	OTTHUMG00000170112.1	NA	NA	NA	NA	overlapping_locus	NA	NA	NA	NA	NA	NA
AC124947.1	chr12	93316722	93377753	61032	-	HAVANA	gene	NA	NA	ENSG00000257252.6	lncRNA	2	NA	OTTHUMG00000170154.1	NA	NA	NA	NA	NA	NA	NA	NA	NA	NA	NA
SOCS2-AS1	chr12	93542022	93571768	29747	-	HAVANA	gene	NA	NA	ENSG00000246985.8	lncRNA	2	HGNC:27054	OTTHUMG00000170159.1	NA	NA	NA	NA	NA	NA	NA	NA	NA	NA	NA
AC012464.2	chr12	93836167	93838038	1872	+	HAVANA	gene	NA	NA	ENSG00000258303.1	lncRNA	2	NA	OTTHUMG00000170325.1	NA	NA	NA	NA	overlapping_locus	NA	NA	NA	NA	NA	NA
AC073655.2	chr12	94277758	94282844	5087	-	HAVANA	gene	NA	NA	ENSG00000258365.1	lncRNA	1	NA	OTTHUMG00000170239.1	NA	NA	NA	NA	NA	NA	NA	NA	NA	NA	NA
AC084879.3	chr12	95387890	95388558	669	-	HAVANA	gene	NA	NA	ENSG00000258313.1	lncRNA	2	NA	OTTHUMG00000170258.1	NA	NA	NA	NA	NA	NA	NA	NA	NA	NA	NA
AC007298.2	chr12	95996521	96011489	14969	+	HAVANA	gene	NA	NA	ENSG00000257878.1	lncRNA	2	NA	OTTHUMG00000170361.1	NA	NA	NA	NA	NA	NA	NA	NA	NA	NA	NA
AC008149.1	chr12	96222797	96223973	1177	-	HAVANA	gene	NA	NA	ENSG00000258177.1	lncRNA	2	NA	OTTHUMG00000170365.1	NA	NA	NA	NA	NA	NA	NA	NA	NA	NA	NA
LINC02453	chr12	98485544	98503855	18312	-	HAVANA	gene	NA	NA	ENSG00000245017.2	lncRNA	2	HGNC:53392	OTTHUMG00000170208.1	NA	NA	NA	NA	NA	NA	NA	NA	NA	NA	NA
TMPO-AS1	chr12	98512973	98516422	3450	-	HAVANA	gene	NA	NA	ENSG00000257167.2	lncRNA	2	HGNC:44158	OTTHUMG00000170209.1	NA	NA	NA	NA	NA	NA	NA	NA	NA	NA	NA
AC010205.1	chr12	101696002	101696450	449	-	HAVANA	gene	NA	NA	ENSG00000274560.1	lncRNA	2	NA	OTTHUMG00000187215.1	NA	NA	NA	NA	NA	NA	NA	NA	NA	NA	NA
HELLPAR	chr12	102197585	102402596	205012	+	HAVANA	gene	NA	NA	ENSG00000281344.1	lncRNA	2	HGNC:43984	OTTHUMG00000189570.1	NA	NA	NA	NA	overlapping_locus	NA	NA	NA	NA	NA	NA
AC025265.1	chr12	103746315	103768858	22544	-	HAVANA	gene	NA	NA	ENSG00000257681.1	lncRNA	2	NA	OTTHUMG00000170059.1	NA	NA	NA	NA	NA	NA	NA	NA	NA	NA	NA
AC079174.1	chr12	106245613	106246956	1344	-	HAVANA	gene	NA	NA	ENSG00000258355.1	lncRNA	1	NA	OTTHUMG00000170086.1	NA	NA	NA	NA	overlapping_locus	NA	NA	NA	NA	NA	NA
AC079174.2	chr12	106250759	106252786	2028	+	HAVANA	gene	NA	NA	ENSG00000277715.1	lncRNA	2	NA	OTTHUMG00000187254.1	NA	NA	NA	NA	NA	NA	NA	NA	NA	NA	NA
AC007541.1	chr12	106954029	106955497	1469	-	HAVANA	gene	NA	NA	ENSG00000260329.1	lncRNA	2	NA	OTTHUMG00000172911.1	NA	NA	NA	NA	NA	NA	NA	NA	NA	NA	NA
AC008119.1	chr12	108532074	108539738	7665	+	HAVANA	gene	NA	NA	ENSG00000287202.1	lncRNA	2	NA	OTTHUMG00000194171.1	NA	NA	NA	NA	NA	NA	NA	NA	NA	NA	NA
AC007569.1	chr12	108628668	108642349	13682	+	HAVANA	gene	NA	NA	ENSG00000257221.4	lncRNA	2	NA	OTTHUMG00000169412.1	NA	NA	NA	NA	ncRNA_host	NA	NA	NA	NA	NA	NA
AC087893.3	chr12	108833721	108834384	664	-	HAVANA	gene	NA	NA	ENSG00000274598.1	lncRNA	2	NA	OTTHUMG00000187432.1	NA	NA	NA	NA	overlapping_locus	NA	NA	NA	NA	NA	NA
USP30-AS1	chr12	109052350	109053952	1603	-	HAVANA	gene	NA	NA	ENSG00000256262.1	lncRNA	2	HGNC:40909	OTTHUMG00000169245.1	NA	NA	NA	NA	NA	NA	NA	NA	NA	NA	NA
AC007637.1	chr12	109111218	109125594	14377	+	HAVANA	gene	NA	NA	ENSG00000256139.2	lncRNA	2	NA	OTTHUMG00000185814.1	NA	NA	NA	NA	overlapping_locus	NA	NA	NA	NA	NA	NA
AC007570.1	chr12	109445410	109447497	2088	-	HAVANA	gene	NA	NA	ENSG00000255655.1	lncRNA	2	NA	OTTHUMG00000133568.1	NA	NA	NA	NA	NA	NA	NA	NA	NA	NA	NA
AC084876.1	chr12	109948389	109949029	641	+	HAVANA	gene	NA	NA	ENSG00000277299.1	lncRNA	2	NA	OTTHUMG00000187452.1	NA	NA	NA	NA	overlapping_locus	NA	NA	NA	NA	NA	NA
AC007546.1	chr12	110032245	110032803	559	+	HAVANA	gene	NA	NA	ENSG00000277595.1	lncRNA	2	NA	OTTHUMG00000187458.1	NA	NA	NA	NA	overlapping_locus	NA	NA	NA	NA	NA	NA
AC144548.1	chr12	110387463	110445548	58086	-	HAVANA	gene	NA	NA	ENSG00000258210.1	lncRNA	2	NA	OTTHUMG00000169522.1	NA	NA	NA	NA	overlapping_locus	NA	NA	NA	NA	NA	NA
LINC02356	chr12	111369261	111403310	34050	+	HAVANA	gene	NA	NA	ENSG00000257595.3	lncRNA	2	HGNC:53278	OTTHUMG00000169548.1	NA	NA	NA	NA	overlapping_locus	NA	NA	NA	NA	NA	NA
ATXN2-AS	chr12	111599498	111600256	759	+	HAVANA	gene	NA	NA	ENSG00000258099.1	lncRNA	2	HGNC:51838	OTTHUMG00000169599.1	NA	NA	NA	NA	NA	NA	NA	NA	NA	NA	NA
MAPKAPK5-AS1	chr12	111839764	111842902	3139	-	HAVANA	gene	NA	NA	ENSG00000234608.8	lncRNA	2	HGNC:24091	OTTHUMG00000141273.1	NA	NA	NA	NA	NA	NA	NA	NA	NA	NA	NA
AC089999.4	chr12	113249466	113250042	577	+	HAVANA	gene	NA	NA	ENSG00000277566.1	lncRNA	2	NA	OTTHUMG00000187464.1	NA	NA	NA	NA	overlapping_locus	NA	NA	NA	NA	NA	NA
LINC00173	chr12	116533422	116536518	3097	+	HAVANA	gene	NA	NA	ENSG00000196668.4	lncRNA	2	HGNC:33791	OTTHUMG00000157726.1	NA	NA	NA	NA	NA	NA	NA	NA	NA	NA	NA
AC127164.1	chr12	116977442	116987337	9896	-	HAVANA	gene	NA	NA	ENSG00000257279.1	lncRNA	2	NA	OTTHUMG00000169330.1	NA	NA	NA	NA	NA	NA	NA	NA	NA	NA	NA
AC026368.1	chr12	117002463	117003152	690	+	HAVANA	gene	NA	NA	ENSG00000277840.1	lncRNA	2	NA	OTTHUMG00000187138.1	NA	NA	NA	NA	overlapping_locus	NA	NA	NA	NA	NA	NA
AC131159.2	chr12	118024817	118025518	702	-	HAVANA	gene	NA	NA	ENSG00000277873.1	lncRNA	2	NA	OTTHUMG00000187211.1	NA	NA	NA	NA	NA	NA	NA	NA	NA	NA	NA
AC131159.1	chr12	118037869	118038081	213	+	HAVANA	gene	NA	NA	ENSG00000276292.1	lncRNA	2	NA	OTTHUMG00000187214.1	NA	NA	NA	NA	NA	NA	NA	NA	NA	NA	NA
AC026367.3	chr12	118428281	118428870	590	+	HAVANA	gene	NA	NA	ENSG00000275759.1	lncRNA	2	NA	OTTHUMG00000187234.1	NA	NA	NA	NA	NA	NA	NA	NA	NA	NA	NA
AC026367.2	chr12	118430147	118430699	553	+	HAVANA	gene	NA	NA	ENSG00000275409.1	lncRNA	2	NA	OTTHUMG00000187235.1	NA	NA	NA	NA	NA	NA	NA	NA	NA	NA	NA
AC002070.1	chr12	119361247	119668079	306833	-	HAVANA	gene	NA	NA	ENSG00000248636.7	lncRNA	2	NA	OTTHUMG00000168955.1	NA	NA	NA	NA	ncRNA_host	NA	NA	NA	NA	NA	NA
AC004812.2	chr12	120116907	120119000	2094	+	HAVANA	gene	NA	NA	ENSG00000277283.1	lncRNA	2	NA	OTTHUMG00000187237.1	NA	NA	NA	NA	NA	NA	NA	NA	NA	NA	NA
PXN-AS1	chr12	120201291	120213231	11941	+	HAVANA	gene	NA	NA	ENSG00000255857.6	lncRNA	2	HGNC:44123	OTTHUMG00000169166.1	NA	NA	NA	NA	NA	NA	NA	NA	NA	NA	NA
AC004263.2	chr12	120218070	120222668	4599	+	HAVANA	gene	NA	NA	ENSG00000286067.1	lncRNA	2	NA	OTTHUMG00000192705.1	NA	NA	NA	NA	NA	NA	NA	NA	NA	NA	NA
NRAV	chr12	120488079	120495946	7868	-	HAVANA	gene	NA	NA	ENSG00000248008.3	lncRNA	2	HGNC:48588	OTTHUMG00000169374.1	NA	NA	NA	NA	NA	NA	NA	NA	NA	NA	NA
AC063943.2	chr12	120500735	120501090	356	-	HAVANA	gene	NA	NA	ENSG00000278344.1	lncRNA	2	NA	OTTHUMG00000187243.1	NA	NA	NA	NA	NA	NA	NA	NA	NA	NA	NA
AC069234.5	chr12	120703867	120704282	416	+	HAVANA	gene	NA	NA	ENSG00000277423.1	lncRNA	2	NA	OTTHUMG00000187244.1	NA	NA	NA	NA	NA	NA	NA	NA	NA	NA	NA
AC069234.4	chr12	120709112	120709523	412	+	HAVANA	gene	NA	NA	ENSG00000276188.1	lncRNA	2	NA	OTTHUMG00000187246.1	NA	NA	NA	NA	NA	NA	NA	NA	NA	NA	NA
AC069234.1	chr12	120740470	120761592	21123	-	HAVANA	gene	NA	NA	ENSG00000255946.1	lncRNA	2	NA	OTTHUMG00000169204.1	NA	NA	NA	NA	NA	NA	NA	NA	NA	NA	NA
AC069209.1	chr12	121190868	121191518	651	+	HAVANA	gene	NA	NA	ENSG00000274029.1	lncRNA	2	NA	OTTHUMG00000187263.1	NA	NA	NA	NA	NA	NA	NA	NA	NA	NA	NA
KDM2B-DT	chr12	121580792	121593504	12713	+	HAVANA	gene	NA	NA	ENSG00000256742.1	lncRNA	2	HGNC:53287	OTTHUMG00000169072.1	NA	NA	NA	NA	NA	NA	NA	NA	NA	NA	NA
AC084018.4	chr12	121687187	121689380	2194	+	HAVANA	gene	NA	NA	ENSG00000286586.1	lncRNA	2	NA	OTTHUMG00000194565.1	NA	NA	NA	NA	NA	NA	NA	NA	NA	NA	NA
LINC01089	chr12	121795267	121803906	8640	-	HAVANA	gene	NA	NA	ENSG00000212694.8	lncRNA	2	HGNC:27886	OTTHUMG00000128905.1	NA	NA	NA	NA	overlapping_locus	NA	NA	NA	NA	NA	NA
AC084018.2	chr12	121800797	121803403	2607	+	HAVANA	gene	NA	NA	ENSG00000274292.1	lncRNA	2	NA	OTTHUMG00000169079.1	NA	NA	NA	NA	overlapping_locus	NA	NA	NA	NA	NA	NA
AC079360.1	chr12	121856259	121857059	801	+	HAVANA	gene	NA	NA	ENSG00000256811.1	lncRNA	2	NA	OTTHUMG00000169082.1	NA	NA	NA	NA	NA	NA	NA	NA	NA	NA	NA
AC069503.3	chr12	121874193	121874337	145	+	HAVANA	gene	NA	NA	ENSG00000278084.1	lncRNA	2	NA	OTTHUMG00000187268.1	NA	NA	NA	NA	NA	NA	NA	NA	NA	NA	NA
AC156455.1	chr12	122063306	122068616	5311	+	HAVANA	gene	NA	NA	ENSG00000256546.2	lncRNA	2	NA	OTTHUMG00000168952.1	NA	NA	NA	NA	NA	NA	NA	NA	NA	NA	NA
AC026333.4	chr12	122634130	122634673	544	+	HAVANA	gene	NA	NA	ENSG00000274191.1	lncRNA	2	NA	OTTHUMG00000187273.1	NA	NA	NA	NA	NA	NA	NA	NA	NA	NA	NA
AC026362.1	chr12	122975320	122982907	7588	+	HAVANA	gene	NA	NA	ENSG00000256028.2	lncRNA	2	NA	OTTHUMG00000168770.1	NA	NA	NA	NA	overlapping_locus	NA	NA	NA	NA	NA	NA
AC068768.1	chr12	123262060	123262402	343	+	HAVANA	gene	NA	NA	ENSG00000269980.1	lncRNA	2	NA	OTTHUMG00000183986.1	NA	NA	NA	NA	NA	NA	NA	NA	NA	NA	NA
SBNO1-AS1	chr12	123363868	123366113	2246	+	HAVANA	gene	NA	NA	ENSG00000256092.2	lncRNA	2	HGNC:54355	OTTHUMG00000168679.1	NA	NA	NA	NA	NA	NA	NA	NA	NA	NA	NA
AC145423.2	chr12	123515275	123515513	239	-	HAVANA	gene	NA	NA	ENSG00000274427.1	lncRNA	2	NA	OTTHUMG00000187295.1	NA	NA	NA	NA	overlapping_locus	NA	NA	NA	NA	NA	NA
AC145423.3	chr12	123519390	123519856	467	-	HAVANA	gene	NA	NA	ENSG00000278112.1	lncRNA	2	NA	OTTHUMG00000187296.1	NA	NA	NA	NA	overlapping_locus	NA	NA	NA	NA	NA	NA
TMED2-DT	chr12	123575891	123585115	9225	-	HAVANA	gene	NA	NA	ENSG00000247373.3	lncRNA	2	HGNC:53346	OTTHUMG00000168693.1	NA	NA	NA	NA	NA	NA	NA	NA	NA	NA	NA
DNAH10OS	chr12	123925461	123934984	9524	-	HAVANA	gene	NA	NA	ENSG00000250091.3	lncRNA	1	HGNC:37121	OTTHUMG00000162010.1	NA	NA	NA	NA	overlapping_locus	NA	NA	NA	NA	NA	NA
AC068790.7	chr12	123960717	123961244	528	-	HAVANA	gene	NA	NA	ENSG00000270130.1	lncRNA	2	NA	OTTHUMG00000184034.1	NA	NA	NA	NA	overlapping_locus	NA	NA	NA	NA	NA	NA
AC068790.4	chr12	123962555	123962817	263	-	HAVANA	gene	NA	NA	ENSG00000270048.1	lncRNA	2	NA	OTTHUMG00000184035.1	NA	NA	NA	NA	overlapping_locus	NA	NA	NA	NA	NA	NA
AC068790.3	chr12	123966077	123966629	553	-	HAVANA	gene	NA	NA	ENSG00000269997.1	lncRNA	2	NA	OTTHUMG00000184036.1	NA	NA	NA	NA	overlapping_locus	NA	NA	NA	NA	NA	NA
AC068790.2	chr12	123968023	123968579	557	-	HAVANA	gene	NA	NA	ENSG00000269938.1	lncRNA	2	NA	OTTHUMG00000184037.1	NA	NA	NA	NA	overlapping_locus	NA	NA	NA	NA	NA	NA
AC068790.5	chr12	123969990	123970344	355	-	HAVANA	gene	NA	NA	ENSG00000270061.1	lncRNA	2	NA	OTTHUMG00000184038.1	NA	NA	NA	NA	overlapping_locus	NA	NA	NA	NA	NA	NA
AC068790.6	chr12	123971457	123971714	258	-	HAVANA	gene	NA	NA	ENSG00000270095.1	lncRNA	2	NA	OTTHUMG00000184039.1	NA	NA	NA	NA	overlapping_locus	NA	NA	NA	NA	NA	NA
AC006065.4	chr12	126610034	126690318	80285	-	HAVANA	gene	NA	NA	ENSG00000256732.1	lncRNA	2	NA	OTTHUMG00000168473.1	NA	NA	NA	NA	overlapping_locus	NA	NA	NA	NA	NA	NA
LINC00944	chr12	126729787	126772519	42733	-	HAVANA	gene	NA	NA	ENSG00000256128.6	lncRNA	2	HGNC:48640	OTTHUMG00000168480.1	NA	NA	NA	NA	NA	NA	NA	NA	NA	NA	NA
FZD10-AS1	chr12	130144315	130162256	17942	-	HAVANA	gene	NA	NA	ENSG00000250208.6	lncRNA	2	HGNC:48632	OTTHUMG00000168379.1	NA	NA	NA	NA	NA	NA	NA	NA	NA	NA	NA
AC073912.3	chr12	130810821	130812622	1802	-	HAVANA	gene	NA	NA	ENSG00000256299.1	lncRNA	2	NA	OTTHUMG00000168366.1	NA	NA	NA	NA	overlapping_locus	NA	NA	NA	NA	NA	NA
AC131009.3	chr12	131934642	131934928	287	+	HAVANA	gene	NA	NA	ENSG00000273568.1	lncRNA	2	NA	OTTHUMG00000187337.1	NA	NA	NA	NA	overlapping_locus	NA	NA	NA	NA	NA	NA
LINC02361	chr12	132186735	132189695	2961	-	HAVANA	gene	NA	NA	ENSG00000256576.2	lncRNA	2	HGNC:53283	OTTHUMG00000168255.1	NA	NA	NA	NA	NA	NA	NA	NA	NA	NA	NA
AC138466.1	chr12	132190213	132190997	785	+	HAVANA	gene	NA	NA	ENSG00000256312.1	lncRNA	2	NA	OTTHUMG00000168261.1	NA	NA	NA	NA	NA	NA	NA	NA	NA	NA	NA
AC127070.1	chr12	132887842	132888583	742	+	HAVANA	gene	NA	NA	ENSG00000236617.2	lncRNA	2	NA	OTTHUMG00000168026.1	NA	NA	NA	NA	NA	NA	NA	NA	NA	NA	NA
PSPC1-AS2	chr13	19674624	19675884	1261	+	HAVANA	gene	NA	NA	ENSG00000226352.2	lncRNA	2	HGNC:52951	OTTHUMG00000016499.1	NA	NA	NA	NA	NA	NA	NA	NA	NA	NA	NA
AL355001.2	chr13	19863858	19865048	1191	+	HAVANA	gene	NA	NA	ENSG00000275964.1	lncRNA	2	NA	OTTHUMG00000187050.1	NA	NA	NA	NA	NA	NA	NA	NA	NA	NA	NA
AL512652.1	chr13	20768876	20769375	500	-	HAVANA	gene	NA	NA	ENSG00000275485.1	lncRNA	2	NA	OTTHUMG00000187102.1	NA	NA	NA	NA	overlapping_locus	NA	NA	NA	NA	NA	NA
LINC00539	chr13	21302862	21348721	45860	-	HAVANA	gene	NA	NA	ENSG00000224429.8	lncRNA	2	HGNC:43672	OTTHUMG00000016541.1	NA	NA	NA	NA	NA	NA	NA	NA	NA	NA	NA
ZDHHC20-IT1	chr13	21376977	21377874	898	-	HAVANA	gene	NA	NA	ENSG00000236953.1	lncRNA	1	HGNC:39900	OTTHUMG00000046192.1	NA	NA	NA	NA	overlapping_locus	NA	NA	NA	NA	NA	NA
AL136962.1	chr13	22040972	22276526	235555	+	HAVANA	gene	NA	NA	ENSG00000276476.3	lncRNA	2	NA	OTTHUMG00000187111.1	NA	NA	NA	NA	NA	NA	NA	NA	NA	NA	NA
AL157931.2	chr13	22931537	22931999	463	+	HAVANA	gene	NA	NA	ENSG00000283075.1	lncRNA	2	NA	OTTHUMG00000191514.1	NA	NA	NA	NA	NA	NA	NA	NA	NA	NA	NA
USP12-AS2	chr13	27172259	27182998	10740	+	HAVANA	gene	NA	NA	ENSG00000230641.1	lncRNA	1	HGNC:39962	OTTHUMG00000016628.1	NA	NA	NA	NA	NA	NA	NA	NA	NA	NA	NA
LINC00412	chr13	27236282	27250711	14430	-	HAVANA	gene	NA	NA	ENSG00000234772.2	lncRNA	2	HGNC:42745	OTTHUMG00000016629.1	NA	NA	NA	NA	overlapping_locus	NA	NA	NA	NA	NA	NA
PAN3-AS1	chr13	28136843	28138193	1351	-	HAVANA	gene	NA	NA	ENSG00000261485.1	lncRNA	2	HGNC:39932	OTTHUMG00000175971.1	NA	NA	NA	NA	NA	NA	NA	NA	NA	NA	NA
LINC00426	chr13	30340267	30377145	36879	-	HAVANA	gene	NA	NA	ENSG00000238121.6	lncRNA	2	HGNC:42761	OTTHUMG00000016668.1	NA	NA	NA	NA	NA	NA	NA	NA	NA	NA	NA
LINC01058	chr13	30419519	30422237	2719	-	HAVANA	gene	NA	NA	ENSG00000225039.1	lncRNA	2	HGNC:49061	OTTHUMG00000055981.1	NA	NA	NA	NA	NA	NA	NA	NA	NA	NA	NA
LINC00398	chr13	30803206	30810645	7440	+	HAVANA	gene	NA	NA	ENSG00000237879.1	lncRNA	1	HGNC:42727	OTTHUMG00000016676.1	NA	NA	NA	NA	NA	NA	NA	NA	NA	NA	NA
LINC00545	chr13	30880912	30883395	2484	+	HAVANA	gene	NA	NA	ENSG00000236094.2	lncRNA	1	HGNC:43680	OTTHUMG00000016678.1	NA	NA	NA	NA	NA	NA	NA	NA	NA	NA	NA
STARD13-IT1	chr13	33158587	33164409	5823	-	HAVANA	gene	NA	NA	ENSG00000230300.1	lncRNA	2	HGNC:41453	OTTHUMG00000016706.1	NA	NA	NA	NA	overlapping_locus	NA	NA	NA	NA	NA	NA
LINC02344	chr13	33333679	33335277	1599	-	HAVANA	gene	NA	NA	ENSG00000227911.3	lncRNA	1	HGNC:53264	OTTHUMG00000016711.1	NA	NA	NA	NA	overlapping_locus	NA	NA	NA	NA	NA	NA
AL138999.1	chr13	33336216	33336716	501	-	HAVANA	gene	NA	NA	ENSG00000277386.1	lncRNA	2	NA	OTTHUMG00000187330.1	NA	NA	NA	NA	overlapping_locus	NA	NA	NA	NA	NA	NA
AL139383.1	chr13	33355206	33676796	321591	-	HAVANA	gene	NA	NA	ENSG00000230490.3	lncRNA	2	NA	OTTHUMG00000016714.1	NA	NA	NA	NA	NA	NA	NA	NA	NA	NA	NA
AL161891.1	chr13	33846190	33850825	4636	+	HAVANA	gene	NA	NA	ENSG00000276672.1	lncRNA	2	NA	OTTHUMG00000187333.1	NA	NA	NA	NA	overlapping_locus	NA	NA	NA	NA	NA	NA
SPART-AS1	chr13	36346431	36369601	23171	+	HAVANA	gene	NA	NA	ENSG00000120664.11	lncRNA	2	HGNC:39933	OTTHUMG00000016732.1	NA	NA	NA	NA	NA	NA	NA	NA	NA	NA	NA
SMAD9-IT1	chr13	36849366	36850046	681	-	HAVANA	gene	NA	NA	ENSG00000236711.2	lncRNA	2	HGNC:39963	OTTHUMG00000016743.1	NA	NA	NA	NA	overlapping_locus	NA	NA	NA	NA	NA	NA
LINC00571	chr13	38050817	38350259	299443	-	HAVANA	gene	NA	NA	ENSG00000223685.6	lncRNA	2	HGNC:43721	OTTHUMG00000016755.1	NA	NA	NA	NA	NA	NA	NA	NA	NA	NA	NA
LINC00598	chr13	40079106	40535807	456702	-	HAVANA	gene	NA	NA	ENSG00000215483.11	lncRNA	2	HGNC:42770	OTTHUMG00000016772.1	NA	NA	NA	NA	overlapping_locus	NA	NA	NA	NA	NA	NA
AL133318.1	chr13	40469955	40611127	141173	-	HAVANA	gene	NA	NA	ENSG00000288542.1	lncRNA	2	NA	OTTHUMG00000195943.1	NA	NA	NA	NA	overlapping_locus	NA	NA	NA	NA	NA	NA
AL590064.1	chr13	40874685	40877861	3177	-	HAVANA	gene	NA	NA	ENSG00000287837.1	lncRNA	2	NA	OTTHUMG00000194967.1	NA	NA	NA	NA	NA	NA	NA	NA	NA	NA	NA
AL354696.2	chr13	41132939	41236686	103748	+	HAVANA	gene	NA	NA	ENSG00000278390.5	lncRNA	2	NA	OTTHUMG00000187364.1	NA	NA	NA	NA	NA	NA	NA	NA	NA	NA	NA
AL354696.1	chr13	41229180	41229676	497	-	HAVANA	gene	NA	NA	ENSG00000277662.1	lncRNA	2	NA	OTTHUMG00000187365.1	NA	NA	NA	NA	overlapping_locus	NA	NA	NA	NA	NA	NA
AL512506.1	chr13	43877715	43878163	449	-	HAVANA	gene	NA	NA	ENSG00000274001.1	lncRNA	2	NA	OTTHUMG00000187382.1	NA	NA	NA	NA	overlapping_locus	NA	NA	NA	NA	NA	NA
TUSC8	chr13	44400250	44405984	5735	-	HAVANA	gene	NA	NA	ENSG00000237361.3	lncRNA	1	HGNC:49111	OTTHUMG00000016834.1	NA	NA	NA	NA	NA	NA	NA	NA	NA	NA	NA
TSC22D1-AS1	chr13	44575893	44580432	4540	+	HAVANA	gene	NA	NA	ENSG00000278156.2	lncRNA	2	HGNC:43684	OTTHUMG00000187411.1	NA	NA	NA	NA	NA	NA	NA	NA	NA	NA	NA
AL138963.4	chr13	45340039	45341183	1145	+	HAVANA	gene	NA	NA	ENSG00000273149.1	lncRNA	2	NA	OTTHUMG00000186000.1	NA	NA	NA	NA	NA	NA	NA	NA	NA	NA	NA
TPT1-AS1	chr13	45341345	45417975	76631	+	HAVANA	gene	NA	NA	ENSG00000170919.16	lncRNA	1	HGNC:43686	OTTHUMG00000016851.1	NA	NA	NA	NA	overlapping_locus	NA	NA	NA	NA	NA	NA
AL138963.1	chr13	45350323	45351350	1028	+	HAVANA	gene	NA	NA	ENSG00000228886.1	lncRNA	2	NA	OTTHUMG00000016846.1	NA	NA	NA	NA	overlapping_locus	NA	NA	NA	NA	NA	NA
CPB2-AS1	chr13	46052497	46161379	108883	+	HAVANA	gene	NA	NA	ENSG00000235903.9	lncRNA	2	HGNC:39898	OTTHUMG00000016865.1	NA	NA	NA	NA	NA	NA	NA	NA	NA	NA	NA
AL359880.1	chr13	46717423	46717688	266	+	HAVANA	gene	NA	NA	ENSG00000278462.1	lncRNA	2	NA	OTTHUMG00000187375.1	NA	NA	NA	NA	overlapping_locus	NA	NA	NA	NA	NA	NA
LINC00562	chr13	47930153	47932622	2470	-	HAVANA	gene	NA	NA	ENSG00000260388.2	lncRNA	2	HGNC:43706	OTTHUMG00000175994.1	NA	NA	NA	NA	NA	NA	NA	NA	NA	NA	NA
AL158196.1	chr13	48041751	48042184	434	-	HAVANA	gene	NA	NA	ENSG00000276968.1	lncRNA	2	NA	OTTHUMG00000187376.1	NA	NA	NA	NA	NA	NA	NA	NA	NA	NA	NA
RB1-DT	chr13	48296162	48303661	7500	-	HAVANA	gene	NA	NA	ENSG00000231473.3	lncRNA	1	HGNC:42778	OTTHUMG00000016896.1	NA	NA	NA	NA	NA	NA	NA	NA	NA	NA	NA
AL157813.2	chr13	48531800	48556358	24559	+	HAVANA	gene	NA	NA	ENSG00000287599.1	lncRNA	2	NA	OTTHUMG00000194361.1	NA	NA	NA	NA	NA	NA	NA	NA	NA	NA	NA
AL157813.1	chr13	48532013	48532599	587	-	HAVANA	gene	NA	NA	ENSG00000274929.1	lncRNA	2	NA	OTTHUMG00000187378.1	NA	NA	NA	NA	overlapping_locus	NA	NA	NA	NA	NA	NA
AL161421.1	chr13	48974967	48976867	1901	-	HAVANA	gene	NA	NA	ENSG00000275202.1	lncRNA	2	NA	OTTHUMG00000187380.1	NA	NA	NA	NA	NA	NA	NA	NA	NA	NA	NA
DLEU2	chr13	49956670	50125720	169051	-	HAVANA	gene	NA	NA	ENSG00000231607.12	lncRNA	2	HGNC:13748	OTTHUMG00000016927.1	NA	NA	NA	NA	ncRNA_host	NA	NA	NA	NA	NA	NA
DLEU1	chr13	50082169	50906856	824688	+	HAVANA	gene	NA	NA	ENSG00000176124.14	lncRNA	2	HGNC:13747	OTTHUMG00000192280.1	NA	NA	NA	NA	ncRNA_host	NA	NA	NA	NA	NA	NA
AL137060.3	chr13	50125816	50128463	2648	+	HAVANA	gene	NA	NA	ENSG00000274270.1	lncRNA	2	NA	OTTHUMG00000187356.1	NA	NA	NA	NA	overlapping_locus	NA	NA	NA	NA	NA	NA
RNASEH2B-AS1	chr13	50862172	50910764	48593	-	HAVANA	gene	NA	NA	ENSG00000233672.9	lncRNA	2	HGNC:39967	OTTHUMG00000016938.1	NA	NA	NA	NA	NA	NA	NA	NA	NA	NA	NA
INTS6-AS1	chr13	51452364	51554678	102315	+	HAVANA	gene	NA	NA	ENSG00000236778.8	lncRNA	2	HGNC:42691	OTTHUMG00000016944.1	NA	NA	NA	NA	overlapping_locus	NA	NA	NA	NA	NA	NA
AL162377.1	chr13	51803838	51813832	9995	+	HAVANA	gene	NA	NA	ENSG00000231856.2	lncRNA	2	NA	OTTHUMG00000016953.1	NA	NA	NA	NA	NA	NA	NA	NA	NA	NA	NA
AL359513.1	chr13	52454775	52455331	557	-	HAVANA	gene	NA	NA	ENSG00000278238.1	lncRNA	2	NA	OTTHUMG00000187321.1	NA	NA	NA	NA	NA	NA	NA	NA	NA	NA	NA
AL137058.2	chr13	52600042	52642542	42501	+	HAVANA	gene	NA	NA	ENSG00000273784.4	lncRNA	2	NA	OTTHUMG00000016973.1	NA	NA	NA	NA	overlapping_locus	NA	NA	NA	NA	NA	NA
AL139089.1	chr13	52651305	52652279	975	-	HAVANA	gene	NA	NA	ENSG00000273723.1	lncRNA	2	NA	OTTHUMG00000187324.1	NA	NA	NA	NA	NA	NA	NA	NA	NA	NA	NA
AL159972.1	chr13	73844683	73845130	448	-	HAVANA	gene	NA	NA	ENSG00000279463.1	lncRNA	2	NA	OTTHUMG00000189132.1	NA	NA	NA	NA	NA	NA	NA	NA	NA	NA	NA
LINC00402	chr13	74231457	74259976	28520	+	HAVANA	gene	NA	NA	ENSG00000235532.1	lncRNA	2	HGNC:42732	OTTHUMG00000017079.1	NA	NA	NA	NA	NA	NA	NA	NA	NA	NA	NA
AL353660.1	chr13	74288070	74408810	120741	+	HAVANA	gene	NA	NA	ENSG00000286330.1	lncRNA	2	NA	OTTHUMG00000194834.1	NA	NA	NA	NA	NA	NA	NA	NA	NA	NA	NA
AL137782.1	chr13	75549773	75807120	257348	+	HAVANA	gene	NA	NA	ENSG00000261553.5	lncRNA	2	NA	OTTHUMG00000172802.1	NA	NA	NA	NA	overlapping_locus	NA	NA	NA	NA	NA	NA
AL137244.1	chr13	75631271	75632135	865	+	HAVANA	gene	NA	NA	ENSG00000228444.2	lncRNA	2	NA	OTTHUMG00000017091.1	NA	NA	NA	NA	overlapping_locus	NA	NA	NA	NA	NA	NA
LMO7DN	chr13	75871038	75883811	12774	+	HAVANA	gene	NA	NA	ENSG00000178734.5	lncRNA	2	HGNC:44370	OTTHUMG00000187426.1	NA	NA	NA	NA	overlapping_locus	NA	NA	NA	NA	NA	NA
LMO7DN-IT1	chr13	75876886	75881127	4242	+	HAVANA	gene	NA	NA	ENSG00000223458.2	lncRNA	2	HGNC:49790	OTTHUMG00000017094.1	NA	NA	NA	NA	overlapping_locus	NA	NA	NA	NA	NA	NA
AC000403.1	chr13	76887551	76891135	3585	+	HAVANA	gene	NA	NA	ENSG00000278727.1	lncRNA	2	NA	OTTHUMG00000187228.1	NA	NA	NA	NA	NA	NA	NA	NA	NA	NA	NA
AC001226.1	chr13	77027944	77028482	539	+	HAVANA	gene	NA	NA	ENSG00000274898.1	lncRNA	2	NA	OTTHUMG00000187232.1	NA	NA	NA	NA	NA	NA	NA	NA	NA	NA	NA
MYCBP2-AS1	chr13	77026767	77129717	102951	+	HAVANA	gene	NA	NA	ENSG00000236051.7	lncRNA	2	HGNC:41023	OTTHUMG00000017104.1	NA	NA	NA	NA	overlapping_locus	NA	NA	NA	NA	NA	NA
MYCBP2-AS2	chr13	77080511	77081190	680	-	HAVANA	gene	NA	NA	ENSG00000229521.2	lncRNA	2	HGNC:41024	OTTHUMG00000017103.1	NA	NA	NA	NA	overlapping_locus	NA	NA	NA	NA	NA	NA
RBM26-AS1	chr13	79406293	79427317	21025	+	HAVANA	gene	NA	NA	ENSG00000227354.7	lncRNA	2	HGNC:39805	OTTHUMG00000017131.1	NA	NA	NA	NA	NA	NA	NA	NA	NA	NA	NA
MIR17HG	chr13	91347820	91354579	6760	+	HAVANA	gene	NA	NA	ENSG00000215417.13	lncRNA	2	HGNC:23564	OTTHUMG00000017195.1	NA	NA	NA	NA	ncRNA_host	NA	NA	NA	NA	NA	NA
DNAJC3-DT	chr13	95648733	95676955	28223	-	HAVANA	gene	NA	NA	ENSG00000247400.4	lncRNA	1	HGNC:39808	OTTHUMG00000166152.1	NA	NA	NA	NA	NA	NA	NA	NA	NA	NA	NA
AL138955.1	chr13	95744726	95745765	1040	+	HAVANA	gene	NA	NA	ENSG00000276809.1	lncRNA	2	NA	OTTHUMG00000188627.1	NA	NA	NA	NA	NA	NA	NA	NA	NA	NA	NA
AL442067.3	chr13	97405169	97433994	28826	-	HAVANA	gene	NA	NA	ENSG00000286416.1	lncRNA	2	NA	OTTHUMG00000194868.1	NA	NA	NA	NA	NA	NA	NA	NA	NA	NA	NA
AL442067.1	chr13	97435946	97436168	223	+	HAVANA	gene	NA	NA	ENSG00000276573.1	lncRNA	2	NA	OTTHUMG00000189062.1	NA	NA	NA	NA	NA	NA	NA	NA	NA	NA	NA
AL442067.2	chr13	97437268	97437630	363	+	HAVANA	gene	NA	NA	ENSG00000276704.1	lncRNA	2	NA	OTTHUMG00000189063.1	NA	NA	NA	NA	NA	NA	NA	NA	NA	NA	NA
AL445223.1	chr13	98233650	98234700	1051	+	HAVANA	gene	NA	NA	ENSG00000269189.1	lncRNA	2	NA	OTTHUMG00000182539.1	NA	NA	NA	NA	overlapping_locus	NA	NA	NA	NA	NA	NA
STK24-AS1	chr13	98577244	98578830	1587	+	HAVANA	gene	NA	NA	ENSG00000224418.1	lncRNA	2	HGNC:39935	OTTHUMG00000017249.1	NA	NA	NA	NA	NA	NA	NA	NA	NA	NA	NA
DOCK9-DT	chr13	99087819	99088625	807	+	HAVANA	gene	NA	NA	ENSG00000260992.1	lncRNA	2	HGNC:43696	OTTHUMG00000176064.1	NA	NA	NA	NA	NA	NA	NA	NA	NA	NA	NA
UBAC2-AS1	chr13	99181223	99200757	19535	-	HAVANA	gene	NA	NA	ENSG00000228889.7	lncRNA	2	HGNC:42502	OTTHUMG00000017261.1	NA	NA	NA	NA	NA	NA	NA	NA	NA	NA	NA
LINC01232	chr13	99486962	99499306	12345	-	HAVANA	gene	NA	NA	ENSG00000280734.3	lncRNA	2	HGNC:49755	OTTHUMG00000189525.1	NA	NA	NA	NA	NA	NA	NA	NA	NA	NA	NA
PCCA-DT	chr13	100053074	100088950	35877	-	HAVANA	gene	NA	NA	ENSG00000274605.2	lncRNA	2	HGNC:53266	OTTHUMG00000187284.1	NA	NA	NA	NA	NA	NA	NA	NA	NA	NA	NA
AL356966.1	chr13	100535741	100587146	51406	-	HAVANA	gene	NA	NA	ENSG00000224356.5	lncRNA	2	NA	OTTHUMG00000017288.1	NA	NA	NA	NA	overlapping_locus	NA	NA	NA	NA	NA	NA
FGF14-AS2	chr13	102394630	102395703	1074	+	HAVANA	gene	NA	NA	ENSG00000272143.1	lncRNA	2	HGNC:44368	OTTHUMG00000185723.1	NA	NA	NA	NA	NA	NA	NA	NA	NA	NA	NA
AL158063.1	chr13	102593338	102593873	536	-	HAVANA	gene	NA	NA	ENSG00000276957.1	lncRNA	2	NA	OTTHUMG00000187286.1	NA	NA	NA	NA	NA	NA	NA	NA	NA	NA	NA
AL137246.1	chr13	102888858	102889834	977	+	HAVANA	gene	NA	NA	ENSG00000272542.1	lncRNA	2	NA	OTTHUMG00000185768.1	NA	NA	NA	NA	overlapping_locus	NA	NA	NA	NA	NA	NA
AL138689.1	chr13	106506046	106506713	668	-	HAVANA	gene	NA	NA	ENSG00000274204.1	lncRNA	2	NA	OTTHUMG00000187299.1	NA	NA	NA	NA	overlapping_locus	NA	NA	NA	NA	NA	NA
AL445649.1	chr13	107465984	107466674	691	-	HAVANA	gene	NA	NA	ENSG00000276740.1	lncRNA	2	NA	OTTHUMG00000187292.1	NA	NA	NA	NA	overlapping_locus	NA	NA	NA	NA	NA	NA
AL157762.1	chr13	108267320	108267734	415	+	HAVANA	gene	NA	NA	ENSG00000277246.1	lncRNA	2	NA	OTTHUMG00000187298.1	NA	NA	NA	NA	overlapping_locus	NA	NA	NA	NA	NA	NA
AL163541.1	chr13	109478739	109731700	252962	-	HAVANA	gene	NA	NA	ENSG00000285534.1	lncRNA	2	NA	OTTHUMG00000192872.1	NA	NA	NA	NA	NA	NA	NA	NA	NA	NA	NA
LINC00346	chr13	110863987	110870251	6265	-	HAVANA	gene	NA	NA	ENSG00000255874.2	lncRNA	2	HGNC:27492	OTTHUMG00000187398.1	NA	NA	NA	NA	NA	NA	NA	NA	NA	NA	NA
AL442128.2	chr13	110916004	110917827	1824	+	HAVANA	gene	NA	NA	ENSG00000277767.1	lncRNA	2	NA	OTTHUMG00000187282.1	NA	NA	NA	NA	NA	NA	NA	NA	NA	NA	NA
ARHGEF7-IT1	chr13	111122652	111144264	21613	+	HAVANA	gene	NA	NA	ENSG00000233644.1	lncRNA	2	HGNC:41408	OTTHUMG00000017354.1	NA	NA	NA	NA	overlapping_locus	NA	NA	NA	NA	NA	NA
AL139384.1	chr13	112686769	112689815	3047	-	HAVANA	gene	NA	NA	ENSG00000274922.1	lncRNA	2	NA	OTTHUMG00000187192.1	NA	NA	NA	NA	NA	NA	NA	NA	NA	NA	NA
AL356752.1	chr13	112811566	112812158	593	+	HAVANA	gene	NA	NA	ENSG00000277545.1	lncRNA	2	NA	OTTHUMG00000187196.1	NA	NA	NA	NA	overlapping_locus	NA	NA	NA	NA	NA	NA
AL442125.2	chr13	113511747	113514473	2727	+	HAVANA	gene	NA	NA	ENSG00000276916.1	lncRNA	2	NA	OTTHUMG00000187505.1	NA	NA	NA	NA	overlapping_locus	NA	NA	NA	NA	NA	NA
AL442125.1	chr13	113527260	113530621	3362	+	HAVANA	gene	NA	NA	ENSG00000276248.1	lncRNA	2	NA	OTTHUMG00000187227.1	NA	NA	NA	NA	overlapping_locus	NA	NA	NA	NA	NA	NA
GAS6-AS1	chr13	113815630	113845744	30115	+	HAVANA	gene	NA	NA	ENSG00000233695.2	lncRNA	2	HGNC:39826	OTTHUMG00000017396.1	NA	NA	NA	NA	overlapping_locus	NA	NA	NA	NA	NA	NA
GAS6-DT	chr13	113864112	113866834	2723	+	HAVANA	gene	NA	NA	ENSG00000272695.2	lncRNA	2	HGNC:43694	OTTHUMG00000186446.1	NA	NA	NA	NA	NA	NA	NA	NA	NA	NA	NA
LINC00565	chr13	113926514	113928844	2331	-	HAVANA	gene	NA	NA	ENSG00000260910.1	lncRNA	2	HGNC:43709	OTTHUMG00000176086.1	NA	NA	NA	NA	NA	NA	NA	NA	NA	NA	NA
RASA3-IT1	chr13	114107569	114108820	1252	-	HAVANA	gene	NA	NA	ENSG00000232487.1	lncRNA	1	HGNC:39938	OTTHUMG00000017400.1	NA	NA	NA	NA	overlapping_locus	NA	NA	NA	NA	NA	NA
AL356019.2	chr14	20260480	20264308	3829	-	HAVANA	gene	NA	NA	ENSG00000258768.2	lncRNA	2	NA	OTTHUMG00000178843.1	NA	NA	NA	NA	overlapping_locus	NA	NA	NA	NA	NA	NA
AL355075.4	chr14	20343048	20343685	638	-	HAVANA	gene	NA	NA	ENSG00000259001.3	lncRNA	2	NA	OTTHUMG00000170789.1	NA	NA	NA	NA	ncRNA_host	NA	NA	NA	NA	NA	NA
AL133371.2	chr14	20783888	20784293	406	+	HAVANA	gene	NA	NA	ENSG00000258810.1	lncRNA	2	NA	OTTHUMG00000171036.1	NA	NA	NA	NA	NA	NA	NA	NA	NA	NA	NA
AL133371.3	chr14	20870278	20873848	3571	-	HAVANA	gene	NA	NA	ENSG00000259130.2	lncRNA	2	NA	OTTHUMG00000171037.1	NA	NA	NA	NA	NA	NA	NA	NA	NA	NA	NA
LINC00641	chr14	21200079	21206900	6822	-	HAVANA	gene	NA	NA	ENSG00000258441.1	lncRNA	2	HGNC:27511	OTTHUMG00000170756.1	NA	NA	NA	NA	NA	NA	NA	NA	NA	NA	NA
AC244502.1	chr14	22197446	22482959	285514	-	HAVANA	gene	NA	NA	ENSG00000251002.8	lncRNA	2	NA	OTTHUMG00000168895.1	NA	NA	NA	NA	overlapping_locus	NA	NA	NA	NA	NA	NA
AL160314.2	chr14	22701476	22766562	65087	-	HAVANA	gene	NA	NA	ENSG00000258458.8	lncRNA	2	NA	OTTHUMG00000170992.1	NA	NA	NA	NA	overlapping_locus	NA	NA	NA	NA	NA	NA
AL132780.2	chr14	22982698	22999078	16381	+	HAVANA	gene	NA	NA	ENSG00000258457.5	lncRNA	2	NA	OTTHUMG00000171451.1	NA	NA	NA	NA	NA	NA	NA	NA	NA	NA	NA
LINC00596	chr14	23922247	23934568	12322	-	HAVANA	gene	NA	NA	ENSG00000259334.1	lncRNA	2	HGNC:23167	OTTHUMG00000171723.1	NA	NA	NA	NA	NA	NA	NA	NA	NA	NA	NA
DHRS4-AS1	chr14	23938219	24052555	114337	-	HAVANA	gene	NA	NA	ENSG00000215256.4	lncRNA	1	HGNC:23175	OTTHUMG00000171901.1	NA	NA	NA	NA	NA	NA	NA	NA	NA	NA	NA
AL136419.3	chr14	24007185	24027782	20598	+	HAVANA	gene	NA	NA	ENSG00000286931.1	lncRNA	2	NA	OTTHUMG00000194798.1	NA	NA	NA	NA	NA	NA	NA	NA	NA	NA	NA
AL136295.2	chr14	24139445	24140444	1000	+	HAVANA	gene	NA	NA	ENSG00000259321.1	lncRNA	2	NA	OTTHUMG00000171965.1	NA	NA	NA	NA	NA	NA	NA	NA	NA	NA	NA
AL136295.6	chr14	24198433	24199090	658	+	HAVANA	gene	NA	NA	ENSG00000276698.1	lncRNA	2	NA	OTTHUMG00000187063.1	NA	NA	NA	NA	NA	NA	NA	NA	NA	NA	NA
AL136295.7	chr14	24201612	24202811	1200	-	HAVANA	gene	NA	NA	ENSG00000278784.1	lncRNA	2	NA	OTTHUMG00000187065.1	NA	NA	NA	NA	overlapping_locus	NA	NA	NA	NA	NA	NA
AL096870.2	chr14	24209646	24215987	6342	-	HAVANA	gene	NA	NA	ENSG00000260669.2	lncRNA	2	NA	OTTHUMG00000029324.1	NA	NA	NA	NA	overlapping_locus	NA	NA	NA	NA	NA	NA
AL096870.10	chr14	24271213	24298846	27634	+	HAVANA	gene	NA	NA	ENSG00000288044.1	lncRNA	2	NA	OTTHUMG00000193927.1	NA	NA	NA	NA	NA	NA	NA	NA	NA	NA	NA
AL096870.8	chr14	24271726	24279089	7364	+	HAVANA	gene	NA	NA	ENSG00000286825.1	lncRNA	2	NA	OTTHUMG00000194340.1	NA	NA	NA	NA	NA	NA	NA	NA	NA	NA	NA
AL079343.1	chr14	26592747	26594517	1771	-	HAVANA	gene	NA	NA	ENSG00000262119.1	lncRNA	2	NA	OTTHUMG00000170320.1	NA	NA	NA	NA	overlapping_locus	NA	NA	NA	NA	NA	NA
AL049830.3	chr14	30876179	30889808	13630	-	HAVANA	gene	NA	NA	ENSG00000258525.2	lncRNA	2	NA	OTTHUMG00000170583.1	NA	NA	NA	NA	NA	NA	NA	NA	NA	NA	NA
ARHGAP5-AS1	chr14	32074946	32076793	1848	-	HAVANA	gene	NA	NA	ENSG00000258655.2	lncRNA	2	HGNC:20279	OTTHUMG00000170588.1	NA	NA	NA	NA	NA	NA	NA	NA	NA	NA	NA
AL136298.1	chr14	32373337	32417974	44638	-	HAVANA	gene	NA	NA	ENSG00000258580.1	lncRNA	1	NA	OTTHUMG00000170592.1	NA	NA	NA	NA	NA	NA	NA	NA	NA	NA	NA
AL162311.1	chr14	35873857	35875303	1447	+	HAVANA	gene	NA	NA	ENSG00000257272.1	lncRNA	2	NA	OTTHUMG00000170564.1	NA	NA	NA	NA	overlapping_locus	NA	NA	NA	NA	NA	NA
AL079304.1	chr14	37097062	37098563	1502	-	HAVANA	gene	NA	NA	ENSG00000258827.2	lncRNA	2	NA	OTTHUMG00000170736.1	NA	NA	NA	NA	overlapping_locus	NA	NA	NA	NA	NA	NA
SLC25A21-AS1	chr14	37171888	37173811	1924	+	HAVANA	gene	NA	NA	ENSG00000258708.1	lncRNA	2	HGNC:44298	OTTHUMG00000170737.1	NA	NA	NA	NA	NA	NA	NA	NA	NA	NA	NA
LINC00639	chr14	38738155	38948273	210119	-	HAVANA	gene	NA	NA	ENSG00000259070.7	lncRNA	2	HGNC:27502	OTTHUMG00000170746.1	NA	NA	NA	NA	NA	NA	NA	NA	NA	NA	NA
SEC23A-AS1	chr14	39103140	39103812	673	+	HAVANA	gene	NA	NA	ENSG00000258651.1	lncRNA	2	HGNC:53213	OTTHUMG00000170749.1	NA	NA	NA	NA	NA	NA	NA	NA	NA	NA	NA
AL049828.1	chr14	39432599	40390547	957949	+	HAVANA	gene	NA	NA	ENSG00000258526.7	lncRNA	2	NA	OTTHUMG00000170672.1	NA	NA	NA	NA	NA	NA	NA	NA	NA	NA	NA
AL139099.3	chr14	49629291	49629890	600	-	HAVANA	gene	NA	NA	ENSG00000258450.1	lncRNA	2	NA	OTTHUMG00000171560.1	NA	NA	NA	NA	overlapping_locus	NA	NA	NA	NA	NA	NA
AL627171.4	chr14	49861176	49864326	3151	-	HAVANA	gene	NA	NA	ENSG00000282885.2	lncRNA	2	NA	OTTHUMG00000191575.1	NA	NA	NA	NA	ncRNA_host	NA	NA	NA	NA	NA	NA
AL627171.3	chr14	49863072	49864379	1308	+	HAVANA	gene	NA	NA	ENSG00000278002.1	lncRNA	2	NA	OTTHUMG00000186829.1	NA	NA	NA	NA	NA	NA	NA	NA	NA	NA	NA
LINC01588	chr14	49927571	50105043	177473	-	HAVANA	gene	NA	NA	ENSG00000214900.11	lncRNA	2	HGNC:27503	OTTHUMG00000171567.1	NA	NA	NA	NA	NA	NA	NA	NA	NA	NA	NA
AL359397.1	chr14	50397013	50398345	1333	+	HAVANA	gene	NA	NA	ENSG00000258857.1	lncRNA	2	NA	OTTHUMG00000170887.1	NA	NA	NA	NA	NA	NA	NA	NA	NA	NA	NA
AL118556.2	chr14	50448807	50456742	7936	+	HAVANA	gene	NA	NA	ENSG00000259113.1	lncRNA	2	NA	OTTHUMG00000170889.1	NA	NA	NA	NA	NA	NA	NA	NA	NA	NA	NA
AL606834.1	chr14	50662511	50663178	668	-	HAVANA	gene	NA	NA	ENSG00000269906.1	lncRNA	2	NA	OTTHUMG00000183927.1	NA	NA	NA	NA	overlapping_locus	NA	NA	NA	NA	NA	NA
AL606834.2	chr14	50723777	50724272	496	-	HAVANA	gene	NA	NA	ENSG00000270062.1	lncRNA	2	NA	OTTHUMG00000183928.1	NA	NA	NA	NA	overlapping_locus	NA	NA	NA	NA	NA	NA
AL133485.2	chr14	50821880	50823501	1622	+	HAVANA	gene	NA	NA	ENSG00000258843.1	lncRNA	2	NA	OTTHUMG00000170980.1	NA	NA	NA	NA	NA	NA	NA	NA	NA	NA	NA
AL358334.3	chr14	50912226	50913358	1133	+	HAVANA	gene	NA	NA	ENSG00000258745.1	lncRNA	2	NA	OTTHUMG00000171000.1	NA	NA	NA	NA	NA	NA	NA	NA	NA	NA	NA
LINC00640	chr14	51333068	51365557	32490	+	HAVANA	gene	NA	NA	ENSG00000258479.6	lncRNA	2	HGNC:44291	OTTHUMG00000171072.1	NA	NA	NA	NA	NA	NA	NA	NA	NA	NA	NA
AL122125.1	chr14	51637348	51637947	600	-	HAVANA	gene	NA	NA	ENSG00000277050.1	lncRNA	2	NA	OTTHUMG00000186831.1	NA	NA	NA	NA	NA	NA	NA	NA	NA	NA	NA
FRMD6-AS1	chr14	51649516	51651744	2229	-	HAVANA	gene	NA	NA	ENSG00000273888.1	lncRNA	2	HGNC:20129	OTTHUMG00000186832.1	NA	NA	NA	NA	NA	NA	NA	NA	NA	NA	NA
AL139317.3	chr14	52775237	52777740	2504	+	HAVANA	gene	NA	NA	ENSG00000259049.1	lncRNA	2	NA	OTTHUMG00000171149.1	NA	NA	NA	NA	NA	NA	NA	NA	NA	NA	NA
AL139317.5	chr14	52791756	52930185	138430	+	HAVANA	gene	NA	NA	ENSG00000285664.2	lncRNA	2	NA	OTTHUMG00000192708.1	NA	NA	NA	NA	NA	NA	NA	NA	NA	NA	NA
AL356020.1	chr14	53153354	53157528	4175	+	HAVANA	gene	NA	NA	ENSG00000258731.1	lncRNA	2	NA	OTTHUMG00000171155.1	NA	NA	NA	NA	NA	NA	NA	NA	NA	NA	NA
AL365295.1	chr14	53169010	53883740	714731	+	HAVANA	gene	NA	NA	ENSG00000237356.7	lncRNA	2	NA	OTTHUMG00000133700.1	NA	NA	NA	NA	NA	NA	NA	NA	NA	NA	NA
KTN1-AS1	chr14	55496786	55580888	84103	-	HAVANA	gene	NA	NA	ENSG00000186615.11	lncRNA	2	HGNC:19842	OTTHUMG00000171057.1	NA	NA	NA	NA	NA	NA	NA	NA	NA	NA	NA
AL138995.1	chr14	56117316	56117990	675	-	HAVANA	gene	NA	NA	ENSG00000277763.1	lncRNA	2	NA	OTTHUMG00000186850.1	NA	NA	NA	NA	NA	NA	NA	NA	NA	NA	NA
AL355073.2	chr14	56305838	56306394	557	+	HAVANA	gene	NA	NA	ENSG00000275569.1	lncRNA	2	NA	OTTHUMG00000186851.1	NA	NA	NA	NA	NA	NA	NA	NA	NA	NA	NA
LINC02284	chr14	56310880	56427032	116153	+	HAVANA	gene	NA	NA	ENSG00000259719.6	lncRNA	2	HGNC:53201	OTTHUMG00000172127.1	NA	NA	NA	NA	NA	NA	NA	NA	NA	NA	NA
AL049838.1	chr14	57993545	57994525	981	-	HAVANA	gene	NA	NA	ENSG00000259969.1	lncRNA	2	NA	OTTHUMG00000172945.1	NA	NA	NA	NA	NA	NA	NA	NA	NA	NA	NA
AL132989.1	chr14	58264662	58269681	5020	+	HAVANA	gene	NA	NA	ENSG00000258682.1	lncRNA	2	NA	OTTHUMG00000171097.1	NA	NA	NA	NA	overlapping_locus	NA	NA	NA	NA	NA	NA
PSMA3-AS1	chr14	58265365	58298134	32770	-	HAVANA	gene	NA	NA	ENSG00000257621.8	lncRNA	2	HGNC:26445	OTTHUMG00000171179.1	NA	NA	NA	NA	overlapping_locus	NA	NA	NA	NA	NA	NA
AL157911.1	chr14	59969116	60091783	122668	-	HAVANA	gene	NA	NA	ENSG00000258553.5	lncRNA	2	NA	OTTHUMG00000171123.1	NA	NA	NA	NA	NA	NA	NA	NA	NA	NA	NA
AL359220.1	chr14	61294909	61322838	27930	-	HAVANA	gene	NA	NA	ENSG00000247287.3	lncRNA	2	NA	OTTHUMG00000171532.1	NA	NA	NA	NA	NA	NA	NA	NA	NA	NA	NA
LINC01303	chr14	61556273	61570653	14381	-	HAVANA	gene	NA	NA	ENSG00000250548.7	lncRNA	2	HGNC:50470	OTTHUMG00000171534.1	NA	NA	NA	NA	NA	NA	NA	NA	NA	NA	NA
AL355916.1	chr14	61570405	61658696	88292	+	HAVANA	gene	NA	NA	ENSG00000232774.8	lncRNA	2	NA	OTTHUMG00000171535.1	NA	NA	NA	NA	overlapping_locus	NA	NA	NA	NA	NA	NA
AL136038.5	chr14	63543569	63544664	1096	+	HAVANA	gene	NA	NA	ENSG00000261242.1	lncRNA	2	NA	OTTHUMG00000172963.1	NA	NA	NA	NA	NA	NA	NA	NA	NA	NA	NA
AL136038.7	chr14	63642035	63665593	23559	+	HAVANA	gene	NA	NA	ENSG00000274015.2	lncRNA	2	NA	OTTHUMG00000186885.1	NA	NA	NA	NA	NA	NA	NA	NA	NA	NA	NA
AL122035.1	chr14	64422935	64448557	25623	-	HAVANA	gene	NA	NA	ENSG00000258824.2	lncRNA	2	NA	OTTHUMG00000171216.1	NA	NA	NA	NA	overlapping_locus	NA	NA	NA	NA	NA	NA
AL122035.2	chr14	64440369	64442238	1870	-	HAVANA	gene	NA	NA	ENSG00000272909.1	lncRNA	2	NA	OTTHUMG00000185881.1	NA	NA	NA	NA	overlapping_locus	NA	NA	NA	NA	NA	NA
AL359232.1	chr14	66212810	66509394	296585	-	HAVANA	gene	NA	NA	ENSG00000258561.2	lncRNA	2	NA	OTTHUMG00000171191.1	NA	NA	NA	NA	NA	NA	NA	NA	NA	NA	NA
AL135978.2	chr14	67283749	67294073	10325	-	HAVANA	gene	NA	NA	ENSG00000286319.1	lncRNA	2	NA	OTTHUMG00000195070.1	NA	NA	NA	NA	NA	NA	NA	NA	NA	NA	NA
AL049779.4	chr14	67627299	67639675	12377	-	HAVANA	gene	NA	NA	ENSG00000286861.1	lncRNA	2	NA	OTTHUMG00000194955.1	NA	NA	NA	NA	NA	NA	NA	NA	NA	NA	NA
ACTN1-AS1	chr14	68979682	68987463	7782	+	HAVANA	gene	NA	NA	ENSG00000259062.2	lncRNA	2	HGNC:20131	OTTHUMG00000171698.1	NA	NA	NA	NA	NA	NA	NA	NA	NA	NA	NA
AL391262.2	chr14	69154311	69154804	494	+	HAVANA	gene	NA	NA	ENSG00000276063.1	lncRNA	2	NA	OTTHUMG00000186903.1	NA	NA	NA	NA	NA	NA	NA	NA	NA	NA	NA
AL133445.2	chr14	69617122	69617648	527	+	HAVANA	gene	NA	NA	ENSG00000273797.1	lncRNA	2	NA	OTTHUMG00000188631.1	NA	NA	NA	NA	NA	NA	NA	NA	NA	NA	NA
AL356804.1	chr14	70255629	70343388	87760	+	HAVANA	gene	NA	NA	ENSG00000259033.2	lncRNA	2	NA	OTTHUMG00000171325.1	NA	NA	NA	NA	NA	NA	NA	NA	NA	NA	NA
AC004825.2	chr14	70906657	70907111	455	-	HAVANA	gene	NA	NA	ENSG00000274818.1	lncRNA	2	NA	OTTHUMG00000186911.1	NA	NA	NA	NA	NA	NA	NA	NA	NA	NA	NA
AL442663.3	chr14	73057925	73059415	1491	-	HAVANA	gene	NA	NA	ENSG00000258813.2	lncRNA	2	NA	OTTHUMG00000171423.1	NA	NA	NA	NA	NA	NA	NA	NA	NA	NA	NA
AC004846.1	chr14	73242651	73245979	3329	-	HAVANA	gene	NA	NA	ENSG00000258376.2	lncRNA	2	NA	OTTHUMG00000171434.1	NA	NA	NA	NA	NA	NA	NA	NA	NA	NA	NA
AC004846.2	chr14	73272182	73274081	1900	-	HAVANA	gene	NA	NA	ENSG00000258944.1	lncRNA	2	NA	OTTHUMG00000171435.1	NA	NA	NA	NA	NA	NA	NA	NA	NA	NA	NA
AC005225.3	chr14	73522878	73530610	7733	+	HAVANA	gene	NA	NA	ENSG00000258695.2	lncRNA	2	NA	OTTHUMG00000171603.1	NA	NA	NA	NA	NA	NA	NA	NA	NA	NA	NA
AC005225.2	chr14	73555115	73633941	78827	-	HAVANA	gene	NA	NA	ENSG00000258603.4	lncRNA	2	NA	OTTHUMG00000171669.1	NA	NA	NA	NA	NA	NA	NA	NA	NA	NA	NA
AC005520.4	chr14	73787355	73803300	15946	+	HAVANA	gene	NA	NA	ENSG00000259065.2	lncRNA	2	NA	OTTHUMG00000171253.1	NA	NA	NA	NA	NA	NA	NA	NA	NA	NA	NA
AC005520.5	chr14	73905267	73905636	370	+	HAVANA	gene	NA	NA	ENSG00000270140.1	lncRNA	2	NA	OTTHUMG00000184057.1	NA	NA	NA	NA	overlapping_locus	NA	NA	NA	NA	NA	NA
AC005479.2	chr14	74471930	74472360	431	-	HAVANA	gene	NA	NA	ENSG00000270000.1	lncRNA	2	NA	OTTHUMG00000184116.1	NA	NA	NA	NA	NA	NA	NA	NA	NA	NA	NA
AC005479.1	chr14	74474007	74474864	858	-	HAVANA	gene	NA	NA	ENSG00000259005.1	lncRNA	2	NA	OTTHUMG00000171211.1	NA	NA	NA	NA	NA	NA	NA	NA	NA	NA	NA
AL049780.1	chr14	75004719	75008481	3763	-	HAVANA	gene	NA	NA	ENSG00000258646.1	lncRNA	2	NA	OTTHUMG00000171765.1	NA	NA	NA	NA	NA	NA	NA	NA	NA	NA	NA
AL049780.2	chr14	75127153	75136930	9778	+	HAVANA	gene	NA	NA	ENSG00000259138.1	lncRNA	2	NA	OTTHUMG00000171770.1	NA	NA	NA	NA	NA	NA	NA	NA	NA	NA	NA
AF111167.2	chr14	75423683	75427741	4059	-	HAVANA	gene	NA	NA	ENSG00000259319.1	lncRNA	2	NA	OTTHUMG00000171868.1	NA	NA	NA	NA	NA	NA	NA	NA	NA	NA	NA
AC008050.1	chr14	76495363	76726712	231350	-	HAVANA	gene	NA	NA	ENSG00000259124.1	lncRNA	2	NA	OTTHUMG00000171618.1	NA	NA	NA	NA	overlapping_locus	NA	NA	NA	NA	NA	NA
AC007376.2	chr14	76710658	76761388	50731	-	HAVANA	gene	NA	NA	ENSG00000258569.1	lncRNA	2	NA	OTTHUMG00000171620.1	NA	NA	NA	NA	overlapping_locus	NA	NA	NA	NA	NA	NA
AF111169.3	chr14	76774284	76781518	7235	-	HAVANA	gene	NA	NA	ENSG00000259081.1	lncRNA	2	NA	OTTHUMG00000171621.1	NA	NA	NA	NA	NA	NA	NA	NA	NA	NA	NA
VASH1-AS1	chr14	76781733	76786724	4992	-	HAVANA	gene	NA	NA	ENSG00000258301.3	lncRNA	2	HGNC:53215	OTTHUMG00000171623.1	NA	NA	NA	NA	NA	NA	NA	NA	NA	NA	NA
AC007686.3	chr14	77028086	77031572	3487	+	HAVANA	gene	NA	NA	ENSG00000273729.1	lncRNA	2	NA	OTTHUMG00000187016.1	NA	NA	NA	NA	NA	NA	NA	NA	NA	NA	NA
LINC02289	chr14	77069169	77076392	7224	-	HAVANA	gene	NA	NA	ENSG00000258819.2	lncRNA	2	HGNC:53205	OTTHUMG00000171581.1	NA	NA	NA	NA	overlapping_locus	NA	NA	NA	NA	NA	NA
AC007262.2	chr14	81012099	81170429	158331	-	HAVANA	gene	NA	NA	ENSG00000284959.2	lncRNA	2	NA	OTTHUMG00000171432.1	NA	NA	NA	NA	NA	NA	NA	NA	NA	NA	NA
AL136040.1	chr14	81221218	81222460	1243	+	HAVANA	gene	NA	NA	ENSG00000273783.1	lncRNA	2	NA	OTTHUMG00000187045.1	NA	NA	NA	NA	NA	NA	NA	NA	NA	NA	NA
LINC00911	chr14	85393828	85420550	26723	+	HAVANA	gene	NA	NA	ENSG00000259107.2	lncRNA	2	HGNC:48596	OTTHUMG00000171369.1	NA	NA	NA	NA	NA	NA	NA	NA	NA	NA	NA
AL049775.1	chr14	85518871	85531585	12715	-	HAVANA	gene	NA	NA	ENSG00000205562.3	lncRNA	2	NA	OTTHUMG00000171370.1	NA	NA	NA	NA	NA	NA	NA	NA	NA	NA	NA
LINC02328	chr14	85911438	86161500	250063	+	HAVANA	gene	NA	NA	ENSG00000258733.6	lncRNA	2	HGNC:53248	OTTHUMG00000171373.1	NA	NA	NA	NA	NA	NA	NA	NA	NA	NA	NA
LINC01146	chr14	88024519	88098025	73507	+	HAVANA	gene	NA	NA	ENSG00000258867.6	lncRNA	2	HGNC:49467	OTTHUMG00000170740.1	NA	NA	NA	NA	NA	NA	NA	NA	NA	NA	NA
AL162171.1	chr14	88551597	88552493	897	+	HAVANA	gene	NA	NA	ENSG00000258789.1	lncRNA	2	NA	OTTHUMG00000170802.1	NA	NA	NA	NA	NA	NA	NA	NA	NA	NA	NA
AL162171.3	chr14	88589231	88592408	3178	+	HAVANA	gene	NA	NA	ENSG00000278576.1	lncRNA	2	NA	OTTHUMG00000188630.1	NA	NA	NA	NA	NA	NA	NA	NA	NA	NA	NA
FOXN3-AS1	chr14	89417354	89419793	2440	+	HAVANA	gene	NA	NA	ENSG00000258920.1	lncRNA	2	HGNC:44290	OTTHUMG00000170973.1	NA	NA	NA	NA	NA	NA	NA	NA	NA	NA	NA
AL512791.2	chr14	90383365	90387973	4609	+	HAVANA	gene	NA	NA	ENSG00000275198.1	lncRNA	2	NA	OTTHUMG00000187067.1	NA	NA	NA	NA	NA	NA	NA	NA	NA	NA	NA
AL135818.1	chr14	91242759	91252211	9453	+	HAVANA	gene	NA	NA	ENSG00000258875.6	lncRNA	1	NA	OTTHUMG00000171098.1	NA	NA	NA	NA	NA	NA	NA	NA	NA	NA	NA
AL121839.2	chr14	91752856	91759798	6943	-	HAVANA	gene	NA	NA	ENSG00000260711.2	lncRNA	2	NA	OTTHUMG00000172989.1	NA	NA	NA	NA	overlapping_locus	NA	NA	NA	NA	NA	NA
AL122023.3	chr14	93334528	93335057	530	+	HAVANA	gene	NA	NA	ENSG00000278396.1	lncRNA	2	NA	OTTHUMG00000188596.1	NA	NA	NA	NA	overlapping_locus	NA	NA	NA	NA	NA	NA
DICER1-AS1	chr14	95157645	95181475	23831	+	HAVANA	gene	NA	NA	ENSG00000235706.8	lncRNA	1	HGNC:43017	OTTHUMG00000150190.1	NA	NA	NA	NA	NA	NA	NA	NA	NA	NA	NA
AL133467.1	chr14	95516136	95517911	1776	+	HAVANA	gene	NA	NA	ENSG00000258572.1	lncRNA	2	NA	OTTHUMG00000171637.1	NA	NA	NA	NA	NA	NA	NA	NA	NA	NA	NA
SNHG10	chr14	95521943	95534889	12947	-	HAVANA	gene	NA	NA	ENSG00000247092.7	lncRNA	2	HGNC:27510	OTTHUMG00000171635.1	NA	NA	NA	NA	ncRNA_host	NA	NA	NA	NA	NA	NA
TCL6	chr14	95650498	95679833	29336	+	HAVANA	gene	NA	NA	ENSG00000187621.14	lncRNA	2	HGNC:13463	OTTHUMG00000149979.1	NA	NA	NA	NA	overlapping_locus	NA	NA	NA	NA	NA	NA
AL133467.3	chr14	95663256	95692630	29375	+	HAVANA	gene	NA	NA	ENSG00000259084.6	lncRNA	2	NA	OTTHUMG00000171640.1	NA	NA	NA	NA	overlapping_locus	NA	NA	NA	NA	NA	NA
AL139020.1	chr14	95711747	95757656	45910	+	HAVANA	gene	NA	NA	ENSG00000257275.6	lncRNA	2	NA	OTTHUMG00000171391.1	NA	NA	NA	NA	NA	NA	NA	NA	NA	NA	NA
AL355102.1	chr14	96210860	96214818	3959	+	HAVANA	gene	NA	NA	ENSG00000258412.1	lncRNA	2	NA	OTTHUMG00000171410.1	NA	NA	NA	NA	overlapping_locus	NA	NA	NA	NA	NA	NA
AL163051.1	chr14	96500810	96502321	1512	-	HAVANA	gene	NA	NA	ENSG00000260806.1	lncRNA	2	NA	OTTHUMG00000171440.1	NA	NA	NA	NA	NA	NA	NA	NA	NA	NA	NA
LINC00618	chr14	96931367	96945394	14028	+	HAVANA	gene	NA	NA	ENSG00000225163.4	lncRNA	2	HGNC:20110	OTTHUMG00000171460.1	NA	NA	NA	NA	overlapping_locus	NA	NA	NA	NA	NA	NA
LINC02325	chr14	97427071	97582146	155076	+	HAVANA	gene	NA	NA	ENSG00000246084.5	lncRNA	2	HGNC:53245	OTTHUMG00000171465.1	NA	NA	NA	NA	NA	NA	NA	NA	NA	NA	NA
LINC01550	chr14	97924637	97978124	53488	-	HAVANA	gene	NA	NA	ENSG00000246223.9	lncRNA	1	HGNC:20111	OTTHUMG00000171470.1	NA	NA	NA	NA	NA	NA	NA	NA	NA	NA	NA
LINC02295	chr14	98136074	98139242	3169	+	HAVANA	gene	NA	NA	ENSG00000258511.1	lncRNA	2	HGNC:53211	OTTHUMG00000171472.1	NA	NA	NA	NA	NA	NA	NA	NA	NA	NA	NA
AL110504.1	chr14	99512501	99513576	1076	+	HAVANA	gene	NA	NA	ENSG00000258749.1	lncRNA	2	NA	OTTHUMG00000171507.1	NA	NA	NA	NA	overlapping_locus	NA	NA	NA	NA	NA	NA
AL160313.2	chr14	99604556	99625740	21185	+	HAVANA	gene	NA	NA	ENSG00000247970.2	lncRNA	2	NA	OTTHUMG00000171508.1	NA	NA	NA	NA	NA	NA	NA	NA	NA	NA	NA
AL157871.5	chr14	100263781	100265405	1625	+	HAVANA	gene	NA	NA	ENSG00000258904.1	lncRNA	2	NA	OTTHUMG00000171546.1	NA	NA	NA	NA	overlapping_locus	NA	NA	NA	NA	NA	NA
AL135838.1	chr14	100406599	100408928	2330	+	HAVANA	gene	NA	NA	ENSG00000258620.2	lncRNA	2	NA	OTTHUMG00000171586.1	NA	NA	NA	NA	overlapping_locus	NA	NA	NA	NA	NA	NA
MEG3	chr14	100779410	100861031	81622	+	HAVANA	gene	NA	NA	ENSG00000214548.18	lncRNA	1	HGNC:14575	OTTHUMG00000029052.1	NA	NA	NA	NA	overlapping_locus	NA	NA	NA	NA	NA	NA
AL117190.1	chr14	100836269	100947194	110926	+	HAVANA	gene	NA	NA	ENSG00000258399.7	lncRNA	2	NA	OTTHUMG00000184365.1	NA	NA	NA	NA	overlapping_locus	NA	NA	NA	NA	NA	NA
MEG8	chr14	100894770	101038859	144090	+	HAVANA	gene	NA	NA	ENSG00000225746.12	lncRNA	1	HGNC:14574	OTTHUMG00000029060.1	NA	NA	NA	NA	overlapping_locus	NA	NA	NA	NA	NA	NA
MIR381HG	chr14	101045157	101051795	6639	+	HAVANA	gene	NA	NA	ENSG00000258861.1	lncRNA	2	HGNC:20136	OTTHUMG00000171633.1	NA	NA	NA	NA	ncRNA_host	NA	NA	NA	NA	NA	NA
AL132709.8	chr14	101120514	101121309	796	-	HAVANA	gene	NA	NA	ENSG00000288302.1	lncRNA	2	NA	OTTHUMG00000195885.1	NA	NA	NA	NA	NA	NA	NA	NA	NA	NA	NA
LINC02285	chr14	101120840	101123545	2706	+	HAVANA	gene	NA	NA	ENSG00000259004.2	lncRNA	2	HGNC:53202	OTTHUMG00000171672.1	NA	NA	NA	NA	NA	NA	NA	NA	NA	NA	NA
DIO3OS	chr14	101552221	101560431	8211	-	HAVANA	gene	NA	NA	ENSG00000258498.8	lncRNA	2	HGNC:20348	OTTHUMG00000171682.1	NA	NA	NA	NA	ncRNA_host	NA	NA	NA	NA	NA	NA
LINC00239	chr14	101730437	101732522	2086	+	HAVANA	gene	NA	NA	ENSG00000258512.1	lncRNA	1	HGNC:20119	OTTHUMG00000171596.1	NA	NA	NA	NA	NA	NA	NA	NA	NA	NA	NA
AL137779.2	chr14	101796555	101810321	13767	-	HAVANA	gene	NA	NA	ENSG00000259088.1	lncRNA	2	NA	OTTHUMG00000171598.1	NA	NA	NA	NA	NA	NA	NA	NA	NA	NA	NA
AL118558.3	chr14	101948347	101949425	1079	+	HAVANA	gene	NA	NA	ENSG00000271780.1	lncRNA	2	NA	OTTHUMG00000185362.1	NA	NA	NA	NA	NA	NA	NA	NA	NA	NA	NA
AL118558.4	chr14	101952416	101953063	648	+	HAVANA	gene	NA	NA	ENSG00000272444.1	lncRNA	2	NA	OTTHUMG00000185363.1	NA	NA	NA	NA	NA	NA	NA	NA	NA	NA	NA
AL161669.1	chr14	103094723	103098885	4163	+	HAVANA	gene	NA	NA	ENSG00000259444.1	lncRNA	2	NA	OTTHUMG00000171900.1	NA	NA	NA	NA	NA	NA	NA	NA	NA	NA	NA
AL138976.2	chr14	103331674	103332367	694	-	HAVANA	gene	NA	NA	ENSG00000259775.1	lncRNA	2	NA	OTTHUMG00000173006.1	NA	NA	NA	NA	NA	NA	NA	NA	NA	NA	NA
AL133367.1	chr14	103525010	103529072	4063	-	HAVANA	gene	NA	NA	ENSG00000260285.1	lncRNA	2	NA	OTTHUMG00000172764.1	NA	NA	NA	NA	NA	NA	NA	NA	NA	NA	NA
AL049840.5	chr14	103694560	103695170	611	+	HAVANA	gene	NA	NA	ENSG00000269940.1	lncRNA	2	NA	OTTHUMG00000183945.1	NA	NA	NA	NA	overlapping_locus	NA	NA	NA	NA	NA	NA
AL583722.1	chr14	104681146	104684932	3787	+	HAVANA	gene	NA	NA	ENSG00000256050.2	lncRNA	1	NA	OTTHUMG00000170816.1	NA	NA	NA	NA	NA	NA	NA	NA	NA	NA	NA
LINC00638	chr14	104821201	104823718	2518	+	HAVANA	gene	NA	NA	ENSG00000258701.1	lncRNA	2	HGNC:28325	OTTHUMG00000170791.1	NA	NA	NA	NA	NA	NA	NA	NA	NA	NA	NA
AL928654.1	chr14	105416884	105419739	2856	-	HAVANA	gene	NA	NA	ENSG00000251602.7	lncRNA	2	NA	OTTHUMG00000170424.1	NA	NA	NA	NA	NA	NA	NA	NA	NA	NA	NA
AC246787.2	chr14	105890084	105896577	6494	+	HAVANA	gene	NA	NA	ENSG00000244620.1	lncRNA	2	NA	OTTHUMG00000152317.1	NA	NA	NA	NA	NA	NA	NA	NA	NA	NA	NA
FAM30A	chr14	105917979	105932642	14664	+	HAVANA	gene	NA	NA	ENSG00000226777.7	lncRNA	1	HGNC:19955	OTTHUMG00000152318.1	NA	NA	NA	NA	NA	NA	NA	NA	NA	NA	NA
AC012414.4	chr15	20729747	20756183	26437	-	HAVANA	gene	NA	NA	ENSG00000260409.1	lncRNA	2	NA	OTTHUMG00000172815.1	NA	NA	NA	NA	NA	NA	NA	NA	NA	NA	NA
AC068446.2	chr15	21298233	21325241	27009	-	HAVANA	gene	NA	NA	ENSG00000247765.2	lncRNA	2	NA	OTTHUMG00000176136.1	NA	NA	NA	NA	NA	NA	NA	NA	NA	NA	NA
AC138649.1	chr15	22757841	22778741	20901	+	HAVANA	gene	NA	NA	ENSG00000274253.5	lncRNA	2	NA	OTTHUMG00000171917.1	NA	NA	NA	NA	overlapping_locus	NA	NA	NA	NA	NA	NA
SNHG14	chr15	24978583	25420336	441754	+	HAVANA	gene	NA	NA	ENSG00000224078.15	lncRNA	2	HGNC:37462	OTTHUMG00000056661.1	NA	NA	NA	NA	overlapping_locus	NA	NA	NA	NA	NA	NA
AC100774.1	chr15	25345633	25347235	1603	-	HAVANA	gene	NA	NA	ENSG00000261529.1	lncRNA	2	NA	OTTHUMG00000176881.1	NA	NA	NA	NA	overlapping_locus	NA	NA	NA	NA	NA	NA
GOLGA8M	chr15	28719377	28738431	19055	-	HAVANA	gene	NA	NA	ENSG00000261480.1	lncRNA	2	HGNC:44404	OTTHUMG00000176339.1	NA	NA	NA	NA	overlapping_locus	NA	NA	NA	NA	NA	NA
AC022613.3	chr15	29728186	29729531	1346	-	HAVANA	gene	NA	NA	ENSG00000259644.1	lncRNA	2	NA	OTTHUMG00000172190.1	NA	NA	NA	NA	overlapping_locus	NA	NA	NA	NA	NA	NA
AC127502.2	chr15	30487963	30490313	2351	+	HAVANA	gene	NA	NA	ENSG00000270055.1	lncRNA	2	NA	OTTHUMG00000183910.1	NA	NA	NA	NA	overlapping_locus	NA	NA	NA	NA	NA	NA
AC026150.2	chr15	30540093	30545969	5877	+	HAVANA	gene	NA	NA	ENSG00000260693.1	lncRNA	2	NA	OTTHUMG00000175650.1	NA	NA	NA	NA	NA	NA	NA	NA	NA	NA	NA
AC026150.4	chr15	30607695	30608193	499	-	HAVANA	gene	NA	NA	ENSG00000270016.1	lncRNA	2	NA	OTTHUMG00000183911.1	NA	NA	NA	NA	NA	NA	NA	NA	NA	NA	NA
AC091057.4	chr15	30616958	30617749	792	+	HAVANA	gene	NA	NA	ENSG00000269930.1	lncRNA	2	NA	OTTHUMG00000183912.1	NA	NA	NA	NA	NA	NA	NA	NA	NA	NA	NA
AC091057.3	chr15	30616998	30625773	8776	-	HAVANA	gene	NA	NA	ENSG00000247728.2	lncRNA	2	NA	OTTHUMG00000175655.1	NA	NA	NA	NA	NA	NA	NA	NA	NA	NA	NA
AC091057.1	chr15	30658717	30772993	114277	+	HAVANA	gene	NA	NA	ENSG00000187951.11	lncRNA	2	NA	OTTHUMG00000192513.1	NA	NA	NA	NA	overlapping_locus	NA	NA	NA	NA	NA	NA
LINC02352	chr15	31215622	31224445	8824	+	HAVANA	gene	NA	NA	ENSG00000259448.3	lncRNA	2	HGNC:53274	OTTHUMG00000172222.1	NA	NA	NA	NA	NA	NA	NA	NA	NA	NA	NA
AC012236.1	chr15	31221999	31230838	8840	-	HAVANA	gene	NA	NA	ENSG00000259772.6	lncRNA	2	NA	OTTHUMG00000172223.1	NA	NA	NA	NA	NA	NA	NA	NA	NA	NA	NA
AC135983.2	chr15	32398956	32435233	36278	-	HAVANA	gene	NA	NA	ENSG00000215304.3	lncRNA	2	NA	OTTHUMG00000175396.1	NA	NA	NA	NA	overlapping_locus	NA	NA	NA	NA	NA	NA
LINC02256	chr15	32536047	32587613	51567	+	HAVANA	gene	NA	NA	ENSG00000261064.1	lncRNA	2	HGNC:53157	OTTHUMG00000175400.1	NA	NA	NA	NA	NA	NA	NA	NA	NA	NA	NA
AC123768.4	chr15	32583612	32584312	701	+	HAVANA	gene	NA	NA	ENSG00000276724.1	lncRNA	2	NA	OTTHUMG00000186803.1	NA	NA	NA	NA	NA	NA	NA	NA	NA	NA	NA
AC123768.3	chr15	32585524	32615158	29635	-	HAVANA	gene	NA	NA	ENSG00000262728.6	lncRNA	2	NA	OTTHUMG00000186804.1	NA	NA	NA	NA	NA	NA	NA	NA	NA	NA	NA
AC123768.2	chr15	32613733	32615111	1379	+	HAVANA	gene	NA	NA	ENSG00000244952.2	lncRNA	2	NA	OTTHUMG00000175402.1	NA	NA	NA	NA	NA	NA	NA	NA	NA	NA	NA
AC010809.2	chr15	33851785	33856809	5025	-	HAVANA	gene	NA	NA	ENSG00000259408.2	lncRNA	2	NA	OTTHUMG00000172337.1	NA	NA	NA	NA	NA	NA	NA	NA	NA	NA	NA
AC010809.1	chr15	33858602	33864825	6224	-	HAVANA	gene	NA	NA	ENSG00000259287.2	lncRNA	2	NA	OTTHUMG00000172338.1	NA	NA	NA	NA	NA	NA	NA	NA	NA	NA	NA
AC009268.2	chr15	33972059	33972515	457	-	HAVANA	gene	NA	NA	ENSG00000278472.1	lncRNA	2	NA	OTTHUMG00000186806.1	NA	NA	NA	NA	overlapping_locus	NA	NA	NA	NA	NA	NA
AC021231.1	chr15	35099022	35169698	70677	-	HAVANA	gene	NA	NA	ENSG00000259336.1	lncRNA	2	NA	OTTHUMG00000172320.1	NA	NA	NA	NA	overlapping_locus	NA	NA	NA	NA	NA	NA
AC078909.2	chr15	37109587	37109984	398	+	HAVANA	gene	NA	NA	ENSG00000274444.1	lncRNA	2	NA	OTTHUMG00000186810.1	NA	NA	NA	NA	NA	NA	NA	NA	NA	NA	NA
LINC01852	chr15	38068812	38072990	4179	-	HAVANA	gene	NA	NA	ENSG00000236914.4	lncRNA	2	HGNC:52668	OTTHUMG00000172374.1	NA	NA	NA	NA	NA	NA	NA	NA	NA	NA	NA
AC116158.3	chr15	38493308	38499985	6678	+	HAVANA	gene	NA	NA	ENSG00000286786.1	lncRNA	2	NA	OTTHUMG00000195373.1	NA	NA	NA	NA	NA	NA	NA	NA	NA	NA	NA
AC116158.1	chr15	38502853	38504981	2129	+	HAVANA	gene	NA	NA	ENSG00000259326.1	lncRNA	2	NA	OTTHUMG00000172380.1	NA	NA	NA	NA	NA	NA	NA	NA	NA	NA	NA
C15orf54	chr15	39250684	39254845	4162	+	HAVANA	gene	NA	NA	ENSG00000175746.6	lncRNA	2	HGNC:33797	OTTHUMG00000129843.1	NA	NA	NA	NA	NA	NA	NA	NA	NA	NA	NA
AC013652.1	chr15	38865322	39427195	561874	-	HAVANA	gene	NA	NA	ENSG00000259345.7	lncRNA	2	NA	OTTHUMG00000172466.1	NA	NA	NA	NA	overlapping_locus	NA	NA	NA	NA	NA	NA
AC037198.1	chr15	39586561	39587293	733	+	HAVANA	gene	NA	NA	ENSG00000276107.1	lncRNA	2	NA	OTTHUMG00000186812.1	NA	NA	NA	NA	overlapping_locus	NA	NA	NA	NA	NA	NA
AC037198.2	chr15	39588357	39588882	526	-	HAVANA	gene	NA	NA	ENSG00000278621.1	lncRNA	2	NA	OTTHUMG00000186813.1	NA	NA	NA	NA	NA	NA	NA	NA	NA	NA	NA
AC023908.3	chr15	39782571	39785617	3047	+	HAVANA	gene	NA	NA	ENSG00000261136.1	lncRNA	2	NA	OTTHUMG00000173059.1	NA	NA	NA	NA	NA	NA	NA	NA	NA	NA	NA
SRP14-AS1	chr15	40039242	40076539	37298	+	HAVANA	gene	NA	NA	ENSG00000248508.8	lncRNA	2	HGNC:48619	OTTHUMG00000172392.1	NA	NA	NA	NA	NA	NA	NA	NA	NA	NA	NA
AC020658.4	chr15	40226386	40227069	684	+	HAVANA	gene	NA	NA	ENSG00000273786.1	lncRNA	2	NA	OTTHUMG00000186815.1	NA	NA	NA	NA	overlapping_locus	NA	NA	NA	NA	NA	NA
AC020658.3	chr15	40232082	40236109	4028	+	HAVANA	gene	NA	NA	ENSG00000260648.3	lncRNA	2	NA	OTTHUMG00000176889.1	NA	NA	NA	NA	overlapping_locus	NA	NA	NA	NA	NA	NA
AC020658.5	chr15	40285468	40285909	442	-	HAVANA	gene	NA	NA	ENSG00000273855.1	lncRNA	2	NA	OTTHUMG00000186816.1	NA	NA	NA	NA	overlapping_locus	NA	NA	NA	NA	NA	NA
AC022405.1	chr15	40642933	40646857	3925	+	HAVANA	gene	NA	NA	ENSG00000259254.1	lncRNA	2	NA	OTTHUMG00000172532.1	NA	NA	NA	NA	overlapping_locus	NA	NA	NA	NA	NA	NA
RAD51-AS1	chr15	40686183	40695107	8925	-	HAVANA	gene	NA	NA	ENSG00000245849.8	lncRNA	1	HGNC:48621	OTTHUMG00000166119.1	NA	NA	NA	NA	NA	NA	NA	NA	NA	NA	NA
SPINT1-AS1	chr15	40835808	40844387	8580	-	HAVANA	gene	NA	NA	ENSG00000261183.5	lncRNA	2	HGNC:53162	OTTHUMG00000172899.1	NA	NA	NA	NA	NA	NA	NA	NA	NA	NA	NA
AC020661.1	chr15	40906811	40910337	3527	+	HAVANA	gene	NA	NA	ENSG00000251161.4	lncRNA	2	NA	OTTHUMG00000172510.1	NA	NA	NA	NA	NA	NA	NA	NA	NA	NA	NA
AC020661.4	chr15	41016990	41018843	1854	-	HAVANA	gene	NA	NA	ENSG00000280036.1	lncRNA	2	NA	OTTHUMG00000172520.1	NA	NA	NA	NA	overlapping_locus	NA	NA	NA	NA	NA	NA
OIP5-AS1	chr15	41283990	41309737	25748	+	HAVANA	gene	NA	NA	ENSG00000247556.6	lncRNA	2	HGNC:43563	OTTHUMG00000172547.1	NA	NA	NA	NA	overlapping_locus	NA	NA	NA	NA	NA	NA
AC087721.1	chr15	41343080	41344225	1146	+	HAVANA	gene	NA	NA	ENSG00000259396.1	lncRNA	2	NA	OTTHUMG00000172608.1	NA	NA	NA	NA	overlapping_locus	NA	NA	NA	NA	NA	NA
AC039056.2	chr15	41908204	41908714	511	-	HAVANA	gene	NA	NA	ENSG00000278493.1	lncRNA	2	NA	OTTHUMG00000186822.1	NA	NA	NA	NA	overlapping_locus	NA	NA	NA	NA	NA	NA
AC018362.1	chr15	42497394	42532840	35447	-	HAVANA	gene	NA	NA	ENSG00000261684.2	lncRNA	2	NA	OTTHUMG00000173437.1	NA	NA	NA	NA	overlapping_locus	NA	NA	NA	NA	NA	NA
AC090510.3	chr15	42724102	42724922	821	+	HAVANA	gene	NA	NA	ENSG00000278769.1	lncRNA	2	NA	OTTHUMG00000186823.1	NA	NA	NA	NA	NA	NA	NA	NA	NA	NA	NA
AC090510.2	chr15	42726583	42727211	629	+	HAVANA	gene	NA	NA	ENSG00000274403.1	lncRNA	2	NA	OTTHUMG00000186824.1	NA	NA	NA	NA	NA	NA	NA	NA	NA	NA	NA
AC068724.4	chr15	43106225	43185779	79555	-	HAVANA	gene	NA	NA	ENSG00000285080.1	lncRNA	2	NA	OTTHUMG00000192579.1	NA	NA	NA	NA	NA	NA	NA	NA	NA	NA	NA
AC011330.2	chr15	43642389	43643023	635	-	HAVANA	gene	NA	NA	ENSG00000275601.1	lncRNA	2	NA	OTTHUMG00000150036.1	NA	NA	NA	NA	overlapping_locus	NA	NA	NA	NA	NA	NA
EIF3J-DT	chr15	44527257	44537046	9790	-	HAVANA	gene	NA	NA	ENSG00000179523.5	lncRNA	2	HGNC:48616	OTTHUMG00000171875.1	NA	NA	NA	NA	NA	NA	NA	NA	NA	NA	NA
AC009996.1	chr15	44557829	44559188	1360	+	HAVANA	gene	NA	NA	ENSG00000259659.1	lncRNA	2	NA	OTTHUMG00000171876.1	NA	NA	NA	NA	overlapping_locus	NA	NA	NA	NA	NA	NA
AC091117.3	chr15	45041716	45058707	16992	-	HAVANA	gene	NA	NA	ENSG00000259418.1	lncRNA	2	NA	OTTHUMG00000171971.1	NA	NA	NA	NA	ncRNA_host	NA	NA	NA	NA	NA	NA
AC051619.5	chr15	45152664	45167526	14863	-	HAVANA	gene	NA	NA	ENSG00000259539.1	lncRNA	2	NA	OTTHUMG00000171988.1	NA	NA	NA	NA	overlapping_locus	NA	NA	NA	NA	NA	NA
AC051619.6	chr15	45198517	45199139	623	-	HAVANA	gene	NA	NA	ENSG00000259932.1	lncRNA	2	NA	OTTHUMG00000172833.1	NA	NA	NA	NA	overlapping_locus	NA	NA	NA	NA	NA	NA
AC051619.7	chr15	45200325	45200632	308	-	HAVANA	gene	NA	NA	ENSG00000260035.1	lncRNA	2	NA	OTTHUMG00000172834.1	NA	NA	NA	NA	overlapping_locus	NA	NA	NA	NA	NA	NA
AC090527.4	chr15	45585757	45586304	548	-	HAVANA	gene	NA	NA	ENSG00000275709.1	lncRNA	2	NA	OTTHUMG00000186848.1	NA	NA	NA	NA	NA	NA	NA	NA	NA	NA	NA
AC068722.2	chr15	45702640	45703183	544	+	HAVANA	gene	NA	NA	ENSG00000273972.1	lncRNA	2	NA	OTTHUMG00000186849.1	NA	NA	NA	NA	NA	NA	NA	NA	NA	NA	NA
AC023355.2	chr15	48312353	48331856	19504	-	HAVANA	gene	NA	NA	ENSG00000259488.2	lncRNA	2	NA	OTTHUMG00000172154.1	NA	NA	NA	NA	ncRNA_host	NA	NA	NA	NA	NA	NA
AC022467.1	chr15	48528980	48529728	749	-	HAVANA	gene	NA	NA	ENSG00000274654.1	lncRNA	2	NA	OTTHUMG00000186855.1	NA	NA	NA	NA	overlapping_locus	NA	NA	NA	NA	NA	NA
AC084757.2	chr15	48729080	48729844	765	-	HAVANA	gene	NA	NA	ENSG00000259469.1	lncRNA	2	NA	OTTHUMG00000172220.1	NA	NA	NA	NA	overlapping_locus	NA	NA	NA	NA	NA	NA
AC022306.2	chr15	49343608	49344254	647	+	HAVANA	gene	NA	NA	ENSG00000275580.1	lncRNA	2	NA	OTTHUMG00000186857.1	NA	NA	NA	NA	overlapping_locus	NA	NA	NA	NA	NA	NA
AC022306.3	chr15	49353485	49354034	550	+	HAVANA	gene	NA	NA	ENSG00000276593.1	lncRNA	2	NA	OTTHUMG00000186858.1	NA	NA	NA	NA	overlapping_locus	NA	NA	NA	NA	NA	NA
GABPB1-IT1	chr15	50348936	50354861	5926	-	HAVANA	gene	NA	NA	ENSG00000285410.1	lncRNA	2	HGNC:25469	OTTHUMG00000192411.1	NA	NA	NA	NA	NA	NA	NA	NA	NA	NA	NA
GABPB1-AS1	chr15	50354959	50372202	17244	+	HAVANA	gene	NA	NA	ENSG00000244879.8	lncRNA	2	HGNC:44157	OTTHUMG00000172396.1	NA	NA	NA	NA	ncRNA_host	NA	NA	NA	NA	NA	NA
AC021752.1	chr15	50839875	50908603	68729	-	HAVANA	gene	NA	NA	ENSG00000273674.5	lncRNA	2	NA	OTTHUMG00000186859.1	NA	NA	NA	NA	NA	NA	NA	NA	NA	NA	NA
AC020891.1	chr15	51367377	51369110	1734	+	HAVANA	gene	NA	NA	ENSG00000259194.1	lncRNA	2	NA	OTTHUMG00000172523.1	NA	NA	NA	NA	overlapping_locus	NA	NA	NA	NA	NA	NA
AC066613.1	chr15	51455268	51460582	5315	+	HAVANA	gene	NA	NA	ENSG00000259668.6	lncRNA	2	NA	OTTHUMG00000172525.1	NA	NA	NA	NA	overlapping_locus	NA	NA	NA	NA	NA	NA
AC026770.1	chr15	51752485	51756475	3991	+	HAVANA	gene	NA	NA	ENSG00000259377.1	lncRNA	2	NA	OTTHUMG00000172571.1	NA	NA	NA	NA	overlapping_locus	NA	NA	NA	NA	NA	NA
AC090971.6	chr15	51833134	51833426	293	+	HAVANA	gene	NA	NA	ENSG00000274954.1	lncRNA	2	NA	OTTHUMG00000186860.1	NA	NA	NA	NA	overlapping_locus	NA	NA	NA	NA	NA	NA
AC090970.1	chr15	52033707	52035625	1919	+	HAVANA	gene	NA	NA	ENSG00000259398.1	lncRNA	2	NA	OTTHUMG00000172590.1	NA	NA	NA	NA	overlapping_locus	NA	NA	NA	NA	NA	NA
CERNA1	chr15	52179999	52206915	26917	+	HAVANA	gene	NA	NA	ENSG00000259577.2	lncRNA	2	HGNC:52664	OTTHUMG00000172601.1	NA	NA	NA	NA	NA	NA	NA	NA	NA	NA	NA
AC009754.1	chr15	52648634	52649866	1233	-	HAVANA	gene	NA	NA	ENSG00000259935.1	lncRNA	2	NA	OTTHUMG00000172689.1	NA	NA	NA	NA	overlapping_locus	NA	NA	NA	NA	NA	NA
AC011912.1	chr15	55171378	55176739	5362	-	HAVANA	gene	NA	NA	ENSG00000279145.2	lncRNA	2	NA	OTTHUMG00000172652.1	NA	NA	NA	NA	NA	NA	NA	NA	NA	NA	NA
AC018926.1	chr15	55343141	55343575	435	-	HAVANA	gene	NA	NA	ENSG00000274765.1	lncRNA	2	NA	OTTHUMG00000186899.1	NA	NA	NA	NA	overlapping_locus	NA	NA	NA	NA	NA	NA
AC018926.3	chr15	55346347	55346752	406	-	HAVANA	gene	NA	NA	ENSG00000277548.1	lncRNA	2	NA	OTTHUMG00000186898.1	NA	NA	NA	NA	overlapping_locus	NA	NA	NA	NA	NA	NA
AC068726.1	chr15	56248787	56249127	341	+	HAVANA	gene	NA	NA	ENSG00000275417.1	lncRNA	2	NA	OTTHUMG00000186900.1	NA	NA	NA	NA	overlapping_locus	NA	NA	NA	NA	NA	NA
AC084782.2	chr15	56408483	56410186	1704	-	HAVANA	gene	NA	NA	ENSG00000261823.1	lncRNA	2	NA	OTTHUMG00000176402.1	NA	NA	NA	NA	NA	NA	NA	NA	NA	NA	NA
AC084782.3	chr15	56447120	56447697	578	+	HAVANA	gene	NA	NA	ENSG00000277245.1	lncRNA	2	NA	OTTHUMG00000186901.1	NA	NA	NA	NA	NA	NA	NA	NA	NA	NA	NA
AC090518.1	chr15	56542952	56629592	86641	-	HAVANA	gene	NA	NA	ENSG00000260392.6	lncRNA	2	NA	OTTHUMG00000172797.1	NA	NA	NA	NA	NA	NA	NA	NA	NA	NA	NA
AC090517.2	chr15	56729932	56730611	680	-	HAVANA	gene	NA	NA	ENSG00000274667.1	lncRNA	2	NA	OTTHUMG00000186904.1	NA	NA	NA	NA	overlapping_locus	NA	NA	NA	NA	NA	NA
AC090517.5	chr15	56795460	56918499	123040	-	HAVANA	gene	NA	NA	ENSG00000285331.2	lncRNA	2	NA	OTTHUMG00000192444.1	NA	NA	NA	NA	overlapping_locus	NA	NA	NA	NA	NA	NA
AC010999.2	chr15	56887107	56888219	1113	+	HAVANA	gene	NA	NA	ENSG00000276524.1	lncRNA	2	NA	OTTHUMG00000186905.1	NA	NA	NA	NA	NA	NA	NA	NA	NA	NA	NA
AC010999.1	chr15	56908312	56908635	324	-	HAVANA	gene	NA	NA	ENSG00000275343.1	lncRNA	2	NA	OTTHUMG00000186906.1	NA	NA	NA	NA	overlapping_locus	NA	NA	NA	NA	NA	NA
LINC00926	chr15	57300365	57307769	7405	+	HAVANA	gene	NA	NA	ENSG00000247982.6	lncRNA	2	HGNC:27514	OTTHUMG00000172641.1	NA	NA	NA	NA	NA	NA	NA	NA	NA	NA	NA
AC090651.1	chr15	57720295	57720928	634	+	HAVANA	gene	NA	NA	ENSG00000261219.1	lncRNA	2	NA	OTTHUMG00000176410.1	NA	NA	NA	NA	overlapping_locus	NA	NA	NA	NA	NA	NA
AC090515.3	chr15	58768072	58770974	2903	-	HAVANA	gene	NA	NA	ENSG00000245975.2	lncRNA	2	NA	OTTHUMG00000171982.1	NA	NA	NA	NA	NA	NA	NA	NA	NA	NA	NA
AC090515.6	chr15	58815272	58817728	2457	+	HAVANA	gene	NA	NA	ENSG00000259402.1	lncRNA	2	NA	OTTHUMG00000171984.1	NA	NA	NA	NA	overlapping_locus	NA	NA	NA	NA	NA	NA
AC092757.2	chr15	59121034	59133250	12217	+	HAVANA	gene	NA	NA	ENSG00000259732.1	lncRNA	2	NA	OTTHUMG00000171943.1	NA	NA	NA	NA	overlapping_locus	NA	NA	NA	NA	NA	NA
AC092756.1	chr15	59266720	59271162	4443	-	HAVANA	gene	NA	NA	ENSG00000259771.1	lncRNA	2	NA	OTTHUMG00000171945.1	NA	NA	NA	NA	overlapping_locus	NA	NA	NA	NA	NA	NA
AC092868.3	chr15	59348648	59359889	11242	-	HAVANA	gene	NA	NA	ENSG00000259735.1	lncRNA	2	NA	OTTHUMG00000171946.1	NA	NA	NA	NA	overlapping_locus	NA	NA	NA	NA	NA	NA
AC092755.1	chr15	59644298	59672302	28005	-	HAVANA	gene	NA	NA	ENSG00000227161.1	lncRNA	2	NA	OTTHUMG00000152880.1	NA	NA	NA	NA	overlapping_locus	NA	NA	NA	NA	NA	NA
RORA-AS1	chr15	60479152	60630637	151486	+	HAVANA	gene	NA	NA	ENSG00000245534.7	lncRNA	2	HGNC:51410	OTTHUMG00000172103.1	NA	NA	NA	NA	overlapping_locus	NA	NA	NA	NA	NA	NA
AC107241.1	chr15	60529973	60545159	15187	+	HAVANA	gene	NA	NA	ENSG00000259274.1	lncRNA	2	NA	OTTHUMG00000172104.1	NA	NA	NA	NA	overlapping_locus	NA	NA	NA	NA	NA	NA
AC009560.1	chr15	60593027	60593460	434	+	HAVANA	gene	NA	NA	ENSG00000273958.1	lncRNA	2	NA	OTTHUMG00000186916.1	NA	NA	NA	NA	overlapping_locus	NA	NA	NA	NA	NA	NA
AC022898.2	chr15	60847757	60849068	1312	-	HAVANA	gene	NA	NA	ENSG00000273792.1	lncRNA	2	NA	OTTHUMG00000186917.1	NA	NA	NA	NA	overlapping_locus	NA	NA	NA	NA	NA	NA
AC018618.1	chr15	61638928	61715171	76244	-	HAVANA	gene	NA	NA	ENSG00000259675.2	lncRNA	2	NA	OTTHUMG00000171939.1	NA	NA	NA	NA	NA	NA	NA	NA	NA	NA	NA
AC032011.1	chr15	62387327	62388875	1549	-	HAVANA	gene	NA	NA	ENSG00000274340.1	lncRNA	2	NA	OTTHUMG00000172312.1	NA	NA	NA	NA	NA	NA	NA	NA	NA	NA	NA
AC007950.2	chr15	63500737	63503083	2347	-	HAVANA	gene	NA	NA	ENSG00000276651.1	lncRNA	2	NA	OTTHUMG00000173093.1	NA	NA	NA	NA	NA	NA	NA	NA	NA	NA	NA
USP3-AS1	chr15	63544247	63601589	57343	-	HAVANA	gene	NA	NA	ENSG00000259248.7	lncRNA	2	HGNC:44140	OTTHUMG00000172432.1	NA	NA	NA	NA	NA	NA	NA	NA	NA	NA	NA
AC091231.2	chr15	64470253	64471364	1112	+	HAVANA	gene	NA	NA	ENSG00000259682.1	lncRNA	2	NA	OTTHUMG00000172472.1	NA	NA	NA	NA	overlapping_locus	NA	NA	NA	NA	NA	NA
AC100830.2	chr15	64696622	64696861	240	+	HAVANA	gene	NA	NA	ENSG00000264937.1	lncRNA	2	NA	OTTHUMG00000178467.1	NA	NA	NA	NA	NA	NA	NA	NA	NA	NA	NA
AC103691.2	chr15	64943240	64943672	433	-	HAVANA	gene	NA	NA	ENSG00000275332.1	lncRNA	2	NA	OTTHUMG00000188434.1	NA	NA	NA	NA	NA	NA	NA	NA	NA	NA	NA
AC103691.1	chr15	64950916	64951435	520	-	HAVANA	gene	NA	NA	ENSG00000274383.1	lncRNA	2	NA	OTTHUMG00000188435.1	NA	NA	NA	NA	NA	NA	NA	NA	NA	NA	NA
AC013553.3	chr15	65049188	65049802	615	-	HAVANA	gene	NA	NA	ENSG00000277351.1	lncRNA	2	NA	OTTHUMG00000186924.1	NA	NA	NA	NA	NA	NA	NA	NA	NA	NA	NA
AC055855.3	chr15	66278498	66293357	14860	-	HAVANA	gene	NA	NA	ENSG00000261318.1	lncRNA	2	NA	OTTHUMG00000172825.1	NA	NA	NA	NA	NA	NA	NA	NA	NA	NA	NA
AC055855.2	chr15	66314914	66331703	16790	-	HAVANA	gene	NA	NA	ENSG00000260773.1	lncRNA	2	NA	OTTHUMG00000172826.1	NA	NA	NA	NA	NA	NA	NA	NA	NA	NA	NA
AC116913.1	chr15	66488658	66492109	3452	-	HAVANA	gene	NA	NA	ENSG00000261351.2	lncRNA	2	NA	OTTHUMG00000172828.1	NA	NA	NA	NA	overlapping_locus	NA	NA	NA	NA	NA	NA
AC013564.1	chr15	66740445	66741151	707	+	HAVANA	gene	NA	NA	ENSG00000274995.1	lncRNA	2	NA	OTTHUMG00000186938.1	NA	NA	NA	NA	overlapping_locus	NA	NA	NA	NA	NA	NA
AC110048.2	chr15	66860303	66867023	6721	+	HAVANA	gene	NA	NA	ENSG00000277152.1	lncRNA	2	NA	OTTHUMG00000186940.1	NA	NA	NA	NA	NA	NA	NA	NA	NA	NA	NA
IQCH-AS1	chr15	67290636	67521844	231209	-	HAVANA	gene	NA	NA	ENSG00000259673.6	lncRNA	2	HGNC:44104	OTTHUMG00000172247.1	NA	NA	NA	NA	NA	NA	NA	NA	NA	NA	NA
AC016355.1	chr15	67541072	67542604	1533	-	HAVANA	gene	NA	NA	ENSG00000270964.1	lncRNA	2	NA	OTTHUMG00000185153.1	NA	NA	NA	NA	NA	NA	NA	NA	NA	NA	NA
AC009292.1	chr15	67834310	67838879	4570	-	HAVANA	gene	NA	NA	ENSG00000245719.1	lncRNA	2	NA	OTTHUMG00000172251.1	NA	NA	NA	NA	NA	NA	NA	NA	NA	NA	NA
AC107871.2	chr15	68267792	68277994	10203	-	HAVANA	gene	NA	NA	ENSG00000260657.2	lncRNA	2	NA	OTTHUMG00000172682.1	NA	NA	NA	NA	NA	NA	NA	NA	NA	NA	NA
AC027237.6	chr15	69391192	69392149	958	+	HAVANA	gene	NA	NA	ENSG00000259645.1	lncRNA	2	NA	OTTHUMG00000172086.1	NA	NA	NA	NA	overlapping_locus	NA	NA	NA	NA	NA	NA
DRAIC	chr15	69462921	69843120	380200	+	HAVANA	gene	NA	NA	ENSG00000245750.10	lncRNA	2	HGNC:27082	OTTHUMG00000172098.1	NA	NA	NA	NA	NA	NA	NA	NA	NA	NA	NA
LINC02205	chr15	70503907	70505928	2022	-	HAVANA	gene	NA	NA	ENSG00000259473.1	lncRNA	2	HGNC:53071	OTTHUMG00000172125.1	NA	NA	NA	NA	NA	NA	NA	NA	NA	NA	NA
AC009269.5	chr15	70758269	70758856	588	-	HAVANA	gene	NA	NA	ENSG00000274297.1	lncRNA	2	NA	OTTHUMG00000186947.1	NA	NA	NA	NA	overlapping_locus	NA	NA	NA	NA	NA	NA
HEXA-AS1	chr15	72376113	72378788	2676	+	HAVANA	gene	NA	NA	ENSG00000260339.1	lncRNA	2	HGNC:25810	OTTHUMG00000177184.1	NA	NA	NA	NA	NA	NA	NA	NA	NA	NA	NA
AC079322.1	chr15	72465128	72466262	1135	-	HAVANA	gene	NA	NA	ENSG00000261187.1	lncRNA	2	NA	OTTHUMG00000173048.1	NA	NA	NA	NA	overlapping_locus	NA	NA	NA	NA	NA	NA
TMEM202-AS1	chr15	72407778	72475168	67391	-	HAVANA	gene	NA	NA	ENSG00000261423.1	lncRNA	2	HGNC:53265	OTTHUMG00000173055.1	NA	NA	NA	NA	overlapping_locus	NA	NA	NA	NA	NA	NA
AC100827.4	chr15	72615810	72618250	2441	+	HAVANA	gene	NA	NA	ENSG00000260672.1	lncRNA	2	NA	OTTHUMG00000173097.1	NA	NA	NA	NA	NA	NA	NA	NA	NA	NA	NA
ADPGK-AS1	chr15	72782835	72798199	15365	+	HAVANA	gene	NA	NA	ENSG00000260898.6	lncRNA	2	HGNC:44144	OTTHUMG00000173100.1	NA	NA	NA	NA	NA	NA	NA	NA	NA	NA	NA
LOXL1-AS1	chr15	73908071	73928248	20178	-	HAVANA	gene	NA	NA	ENSG00000261801.6	lncRNA	2	HGNC:44169	OTTHUMG00000172711.1	NA	NA	NA	NA	NA	NA	NA	NA	NA	NA	NA
UBL7-AS1	chr15	74461265	74513636	52372	+	HAVANA	gene	NA	NA	ENSG00000247240.8	lncRNA	2	HGNC:48614	OTTHUMG00000172644.1	NA	NA	NA	NA	NA	NA	NA	NA	NA	NA	NA
AC012435.3	chr15	74489602	74516959	27358	+	HAVANA	gene	NA	NA	ENSG00000261775.1	lncRNA	2	NA	OTTHUMG00000172650.1	NA	NA	NA	NA	NA	NA	NA	NA	NA	NA	NA
AC100835.2	chr15	74598919	74599397	479	-	HAVANA	gene	NA	NA	ENSG00000275527.1	lncRNA	2	NA	OTTHUMG00000186955.1	NA	NA	NA	NA	NA	NA	NA	NA	NA	NA	NA
AC113208.6	chr15	75225784	75227185	1402	+	HAVANA	gene	NA	NA	ENSG00000287926.1	lncRNA	2	NA	OTTHUMG00000194065.1	NA	NA	NA	NA	NA	NA	NA	NA	NA	NA	NA
AC068338.3	chr15	75346744	75347161	418	-	HAVANA	gene	NA	NA	ENSG00000275645.1	lncRNA	2	NA	OTTHUMG00000186960.1	NA	NA	NA	NA	NA	NA	NA	NA	NA	NA	NA
AC068338.2	chr15	75368155	75369584	1430	+	HAVANA	gene	NA	NA	ENSG00000260274.1	lncRNA	2	NA	OTTHUMG00000173067.1	NA	NA	NA	NA	NA	NA	NA	NA	NA	NA	NA
AC105137.2	chr15	75452964	75453947	984	-	HAVANA	gene	NA	NA	ENSG00000276744.1	lncRNA	2	NA	OTTHUMG00000186962.1	NA	NA	NA	NA	overlapping_locus	NA	NA	NA	NA	NA	NA
AC105036.3	chr15	75527150	75601205	74056	-	HAVANA	gene	NA	NA	ENSG00000260269.5	lncRNA	2	NA	OTTHUMG00000172736.1	NA	NA	NA	NA	overlapping_locus	NA	NA	NA	NA	NA	NA
AC105020.6	chr15	75639760	75640976	1217	+	HAVANA	gene	NA	NA	ENSG00000275454.1	lncRNA	2	NA	OTTHUMG00000186970.1	NA	NA	NA	NA	NA	NA	NA	NA	NA	NA	NA
AC105020.5	chr15	75645020	75645442	423	+	HAVANA	gene	NA	NA	ENSG00000274515.1	lncRNA	2	NA	OTTHUMG00000186971.1	NA	NA	NA	NA	NA	NA	NA	NA	NA	NA	NA
AC105020.1	chr15	75678548	75680752	2205	+	HAVANA	gene	NA	NA	ENSG00000203392.3	lncRNA	2	NA	OTTHUMG00000186972.1	NA	NA	NA	NA	NA	NA	NA	NA	NA	NA	NA
AC090181.2	chr15	77067654	77068325	672	-	HAVANA	gene	NA	NA	ENSG00000269951.1	lncRNA	2	NA	OTTHUMG00000183983.1	NA	NA	NA	NA	overlapping_locus	NA	NA	NA	NA	NA	NA
AC021483.1	chr15	79832466	79833554	1089	-	HAVANA	gene	NA	NA	ENSG00000259548.1	lncRNA	2	NA	OTTHUMG00000172076.1	NA	NA	NA	NA	NA	NA	NA	NA	NA	NA	NA
AC021483.2	chr15	79843547	79844304	758	-	HAVANA	gene	NA	NA	ENSG00000261229.6	lncRNA	2	NA	OTTHUMG00000176724.1	NA	NA	NA	NA	overlapping_locus	NA	NA	NA	NA	NA	NA
AC015871.6	chr15	79894502	79896695	2194	-	HAVANA	gene	NA	NA	ENSG00000286813.1	lncRNA	2	NA	OTTHUMG00000193876.1	NA	NA	NA	NA	overlapping_locus	NA	NA	NA	NA	NA	NA
AC015871.3	chr15	79920195	79922455	2261	-	HAVANA	gene	NA	NA	ENSG00000278600.1	lncRNA	2	NA	OTTHUMG00000176726.1	NA	NA	NA	NA	overlapping_locus	NA	NA	NA	NA	NA	NA
ST20-AS1	chr15	79922771	79926993	4223	+	HAVANA	gene	NA	NA	ENSG00000259642.2	lncRNA	2	HGNC:27521	OTTHUMG00000172079.1	NA	NA	NA	NA	NA	NA	NA	NA	NA	NA	NA
AC087761.1	chr15	80165923	80166980	1058	+	HAVANA	gene	NA	NA	ENSG00000259967.1	lncRNA	2	NA	OTTHUMG00000176729.1	NA	NA	NA	NA	overlapping_locus	NA	NA	NA	NA	NA	NA
AC027808.1	chr15	80896190	80948867	52678	-	HAVANA	gene	NA	NA	ENSG00000259546.1	lncRNA	2	NA	OTTHUMG00000172307.1	NA	NA	NA	NA	overlapping_locus	NA	NA	NA	NA	NA	NA
AC027808.2	chr15	80896191	80909777	13587	-	HAVANA	gene	NA	NA	ENSG00000259649.4	lncRNA	1	NA	OTTHUMG00000172298.1	NA	NA	NA	NA	overlapping_locus	NA	NA	NA	NA	NA	NA
AC068870.2	chr15	80999593	80999981	389	-	HAVANA	gene	NA	NA	ENSG00000277782.1	lncRNA	2	NA	OTTHUMG00000186976.1	NA	NA	NA	NA	NA	NA	NA	NA	NA	NA	NA
AC103858.3	chr15	81315806	81321258	5453	+	HAVANA	gene	NA	NA	ENSG00000286488.1	lncRNA	2	NA	OTTHUMG00000195031.1	NA	NA	NA	NA	NA	NA	NA	NA	NA	NA	NA
TMC3-AS1	chr15	81324338	81518200	193863	+	HAVANA	gene	NA	NA	ENSG00000259343.7	lncRNA	2	HGNC:51424	OTTHUMG00000172313.1	NA	NA	NA	NA	NA	NA	NA	NA	NA	NA	NA
AC103858.2	chr15	81335577	81336119	543	+	HAVANA	gene	NA	NA	ENSG00000273920.1	lncRNA	2	NA	OTTHUMG00000186977.1	NA	NA	NA	NA	overlapping_locus	NA	NA	NA	NA	NA	NA
AC109809.1	chr15	81403026	81403570	545	+	HAVANA	gene	NA	NA	ENSG00000275995.1	lncRNA	2	NA	OTTHUMG00000186981.1	NA	NA	NA	NA	NA	NA	NA	NA	NA	NA	NA
AC060809.1	chr15	81427448	81755217	327770	+	HAVANA	gene	NA	NA	ENSG00000259543.1	lncRNA	2	NA	OTTHUMG00000172164.1	NA	NA	NA	NA	overlapping_locus	NA	NA	NA	NA	NA	NA
AC243919.2	chr15	82418651	82434235	15585	+	HAVANA	gene	NA	NA	ENSG00000278202.1	lncRNA	2	NA	OTTHUMG00000172607.1	NA	NA	NA	NA	overlapping_locus	NA	NA	NA	NA	NA	NA
AC105339.6	chr15	82749252	82750455	1204	-	HAVANA	gene	NA	NA	ENSG00000286817.1	lncRNA	2	NA	OTTHUMG00000193969.1	NA	NA	NA	NA	NA	NA	NA	NA	NA	NA	NA
SNHG21	chr15	82750564	82757206	6643	+	HAVANA	gene	NA	NA	ENSG00000250988.7	lncRNA	2	HGNC:50284	OTTHUMG00000172404.1	NA	NA	NA	NA	overlapping_locus	NA	NA	NA	NA	NA	NA
AC105339.2	chr15	82752884	82757208	4325	+	HAVANA	gene	NA	NA	ENSG00000252690.3	lncRNA	2	NA	OTTHUMG00000172405.1	NA	NA	NA	NA	overlapping_locus	NA	NA	NA	NA	NA	NA
AC024270.4	chr15	83012661	83061845	49185	+	HAVANA	gene	NA	NA	ENSG00000260608.1	lncRNA	2	NA	OTTHUMG00000172771.1	NA	NA	NA	NA	overlapping_locus	NA	NA	NA	NA	NA	NA
AC022558.3	chr15	83020115	83020802	688	+	HAVANA	gene	NA	NA	ENSG00000273747.1	lncRNA	2	NA	OTTHUMG00000186982.1	NA	NA	NA	NA	overlapping_locus	NA	NA	NA	NA	NA	NA
AC022558.1	chr15	83022236	83024336	2101	-	HAVANA	gene	NA	NA	ENSG00000259767.1	lncRNA	2	NA	OTTHUMG00000172631.1	NA	NA	NA	NA	overlapping_locus	NA	NA	NA	NA	NA	NA
AC024270.5	chr15	83095333	83108754	13422	-	HAVANA	gene	NA	NA	ENSG00000286872.1	lncRNA	2	NA	OTTHUMG00000195417.1	NA	NA	NA	NA	NA	NA	NA	NA	NA	NA	NA
AC103876.1	chr15	83179182	83439445	260264	+	HAVANA	gene	NA	NA	ENSG00000259986.1	lncRNA	2	NA	OTTHUMG00000172686.1	NA	NA	NA	NA	NA	NA	NA	NA	NA	NA	NA
AC048382.2	chr15	84513241	84526949	13709	-	HAVANA	gene	NA	NA	ENSG00000259244.1	lncRNA	2	NA	OTTHUMG00000172444.1	NA	NA	NA	NA	overlapping_locus	NA	NA	NA	NA	NA	NA
AC048382.5	chr15	84597809	84633988	36180	-	HAVANA	gene	NA	NA	ENSG00000275120.3	lncRNA	2	NA	OTTHUMG00000191692.1	NA	NA	NA	NA	NA	NA	NA	NA	NA	NA	NA
AC048382.6	chr15	84622015	84623237	1223	-	HAVANA	gene	NA	NA	ENSG00000276278.1	lncRNA	2	NA	OTTHUMG00000167914.1	NA	NA	NA	NA	NA	NA	NA	NA	NA	NA	NA
AC012291.3	chr15	84717474	84746837	29364	-	HAVANA	gene	NA	NA	ENSG00000285667.1	lncRNA	2	NA	OTTHUMG00000192746.1	NA	NA	NA	NA	NA	NA	NA	NA	NA	NA	NA
AC012291.2	chr15	84753122	84754502	1381	+	HAVANA	gene	NA	NA	ENSG00000259415.1	lncRNA	2	NA	OTTHUMG00000172491.1	NA	NA	NA	NA	overlapping_locus	NA	NA	NA	NA	NA	NA
AC087286.4	chr15	85701109	85702771	1663	+	HAVANA	gene	NA	NA	ENSG00000259453.1	lncRNA	2	NA	OTTHUMG00000172206.1	NA	NA	NA	NA	overlapping_locus	NA	NA	NA	NA	NA	NA
AC021739.2	chr15	85744109	85750281	6173	-	HAVANA	gene	NA	NA	ENSG00000259407.1	lncRNA	2	NA	OTTHUMG00000172214.1	NA	NA	NA	NA	NA	NA	NA	NA	NA	NA	NA
AC021739.3	chr15	85754941	85756237	1297	-	HAVANA	gene	NA	NA	ENSG00000259416.2	lncRNA	2	NA	OTTHUMG00000172216.1	NA	NA	NA	NA	NA	NA	NA	NA	NA	NA	NA
AC013565.1	chr15	89041223	89082819	41597	+	HAVANA	gene	NA	NA	ENSG00000260123.2	lncRNA	2	NA	OTTHUMG00000172881.1	NA	NA	NA	NA	NA	NA	NA	NA	NA	NA	NA
AC013565.3	chr15	89087078	89088377	1300	-	HAVANA	gene	NA	NA	ENSG00000261407.2	lncRNA	2	NA	OTTHUMG00000172882.1	NA	NA	NA	NA	NA	NA	NA	NA	NA	NA	NA
AC124068.2	chr15	89335053	89336161	1109	+	HAVANA	gene	NA	NA	ENSG00000261441.1	lncRNA	2	NA	OTTHUMG00000172885.1	NA	NA	NA	NA	NA	NA	NA	NA	NA	NA	NA
AC013391.2	chr15	89518523	89591956	73434	+	HAVANA	gene	NA	NA	ENSG00000259713.1	lncRNA	2	NA	OTTHUMG00000171993.1	NA	NA	NA	NA	overlapping_locus	NA	NA	NA	NA	NA	NA
AC087284.1	chr15	90024955	90026003	1049	+	HAVANA	gene	NA	NA	ENSG00000273691.1	lncRNA	2	NA	OTTHUMG00000172202.1	NA	NA	NA	NA	overlapping_locus	NA	NA	NA	NA	NA	NA
ZNF710-AS1	chr15	90074512	90082207	7696	-	HAVANA	gene	NA	NA	ENSG00000259291.2	lncRNA	2	HGNC:53141	OTTHUMG00000172032.1	NA	NA	NA	NA	NA	NA	NA	NA	NA	NA	NA
AC091167.5	chr15	90281858	90282270	413	+	HAVANA	gene	NA	NA	ENSG00000275345.1	lncRNA	2	NA	OTTHUMG00000187008.1	NA	NA	NA	NA	overlapping_locus	NA	NA	NA	NA	NA	NA
CRTC3-AS1	chr15	90620007	90717141	97135	-	HAVANA	gene	NA	NA	ENSG00000259736.1	lncRNA	2	HGNC:51433	OTTHUMG00000172335.1	NA	NA	NA	NA	NA	NA	NA	NA	NA	NA	NA
AC124248.1	chr15	90839641	90853608	13968	+	HAVANA	gene	NA	NA	ENSG00000259704.2	lncRNA	2	NA	OTTHUMG00000172372.1	NA	NA	NA	NA	NA	NA	NA	NA	NA	NA	NA
PRC1-AS1	chr15	90966340	90988625	22286	+	HAVANA	gene	NA	NA	ENSG00000258725.2	lncRNA	2	HGNC:48587	OTTHUMG00000171686.1	NA	NA	NA	NA	NA	NA	NA	NA	NA	NA	NA
AC068831.7	chr15	91022766	91023200	435	+	HAVANA	gene	NA	NA	ENSG00000278514.1	lncRNA	2	NA	OTTHUMG00000187012.1	NA	NA	NA	NA	overlapping_locus	NA	NA	NA	NA	NA	NA
AC106028.3	chr15	92779757	92781492	1736	-	HAVANA	gene	NA	NA	ENSG00000260361.1	lncRNA	2	NA	OTTHUMG00000173063.1	NA	NA	NA	NA	overlapping_locus	NA	NA	NA	NA	NA	NA
AC106028.2	chr15	92805770	92808567	2798	-	HAVANA	gene	NA	NA	ENSG00000258922.1	lncRNA	2	NA	OTTHUMG00000171750.1	NA	NA	NA	NA	overlapping_locus	NA	NA	NA	NA	NA	NA
AC106028.4	chr15	92808451	92809057	607	+	HAVANA	gene	NA	NA	ENSG00000274215.1	lncRNA	2	NA	OTTHUMG00000187014.1	NA	NA	NA	NA	NA	NA	NA	NA	NA	NA	NA
LINC01578	chr15	92819540	92899701	80162	+	HAVANA	gene	NA	NA	ENSG00000272888.7	lncRNA	2	HGNC:48626	OTTHUMG00000149845.1	NA	NA	NA	NA	NA	NA	NA	NA	NA	NA	NA
LINC02207	chr15	93835490	93878822	43333	+	HAVANA	gene	NA	NA	ENSG00000258476.6	lncRNA	2	HGNC:53073	OTTHUMG00000171799.1	NA	NA	NA	NA	NA	NA	NA	NA	NA	NA	NA
AC103996.2	chr15	93882082	93886743	4662	+	HAVANA	gene	NA	NA	ENSG00000258831.1	lncRNA	2	NA	OTTHUMG00000171800.1	NA	NA	NA	NA	NA	NA	NA	NA	NA	NA	NA
LINC01197	chr15	95186634	95327129	140496	-	HAVANA	gene	NA	NA	ENSG00000248441.7	lncRNA	2	HGNC:49597	OTTHUMG00000171818.1	NA	NA	NA	NA	overlapping_locus	NA	NA	NA	NA	NA	NA
AC104260.1	chr15	95225326	95225864	539	-	HAVANA	gene	NA	NA	ENSG00000273923.1	lncRNA	2	NA	OTTHUMG00000187019.1	NA	NA	NA	NA	overlapping_locus	NA	NA	NA	NA	NA	NA
LINC00924	chr15	95326528	95507865	181338	+	HAVANA	gene	NA	NA	ENSG00000259134.7	lncRNA	2	HGNC:27081	OTTHUMG00000171819.1	NA	NA	NA	NA	NA	NA	NA	NA	NA	NA	NA
NR2F2-AS1	chr15	96110040	96327361	217322	-	HAVANA	gene	NA	NA	ENSG00000247809.9	lncRNA	2	HGNC:44222	OTTHUMG00000171855.1	NA	NA	NA	NA	overlapping_locus	NA	NA	NA	NA	NA	NA
AC012409.3	chr15	96139472	96140452	981	-	HAVANA	gene	NA	NA	ENSG00000277135.1	lncRNA	2	NA	OTTHUMG00000187032.1	NA	NA	NA	NA	overlapping_locus	NA	NA	NA	NA	NA	NA
AC103746.1	chr15	96342953	96345651	2699	+	HAVANA	gene	NA	NA	ENSG00000275322.1	lncRNA	2	NA	OTTHUMG00000187030.1	NA	NA	NA	NA	NA	NA	NA	NA	NA	NA	NA
AC087477.2	chr15	96354237	96405235	50999	+	HAVANA	gene	NA	NA	ENSG00000259275.4	lncRNA	2	NA	OTTHUMG00000171847.1	NA	NA	NA	NA	NA	NA	NA	NA	NA	NA	NA
LINC00923	chr15	97572185	97875650	303466	-	HAVANA	gene	NA	NA	ENSG00000251209.9	lncRNA	2	HGNC:28088	OTTHUMG00000172044.1	NA	NA	NA	NA	NA	NA	NA	NA	NA	NA	NA
AC118658.1	chr15	98660210	98660668	459	+	HAVANA	gene	NA	NA	ENSG00000278022.1	lncRNA	2	NA	OTTHUMG00000187039.1	NA	NA	NA	NA	overlapping_locus	NA	NA	NA	NA	NA	NA
LUNAR1	chr15	99014526	99031054	16529	+	HAVANA	gene	NA	NA	ENSG00000278090.3	lncRNA	2	HGNC:51199	OTTHUMG00000173033.1	NA	NA	NA	NA	NA	NA	NA	NA	NA	NA	NA
AC036108.3	chr15	99139317	99145370	6054	+	HAVANA	gene	NA	NA	ENSG00000261616.1	lncRNA	2	NA	OTTHUMG00000177238.1	NA	NA	NA	NA	NA	NA	NA	NA	NA	NA	NA
AC090825.1	chr15	99805793	99916818	111026	+	HAVANA	gene	NA	NA	ENSG00000259363.6	lncRNA	2	NA	OTTHUMG00000172118.1	NA	NA	NA	NA	NA	NA	NA	NA	NA	NA	NA
SPATA41	chr15	100344047	100350725	6679	-	HAVANA	gene	NA	NA	ENSG00000189419.8	lncRNA	2	HGNC:48613	OTTHUMG00000172281.1	NA	NA	NA	NA	NA	NA	NA	NA	NA	NA	NA
CERS3-AS1	chr15	100372936	100437914	64979	+	HAVANA	gene	NA	NA	ENSG00000259430.2	lncRNA	2	HGNC:51431	OTTHUMG00000172308.1	NA	NA	NA	NA	NA	NA	NA	NA	NA	NA	NA
AC027020.2	chr15	100547765	100550153	2389	-	HAVANA	gene	NA	NA	ENSG00000270127.2	lncRNA	2	NA	OTTHUMG00000177241.1	NA	NA	NA	NA	NA	NA	NA	NA	NA	NA	NA
AC015712.6	chr15	100849831	100876836	27006	+	HAVANA	gene	NA	NA	ENSG00000272808.4	lncRNA	2	NA	OTTHUMG00000172065.1	NA	NA	NA	NA	overlapping_locus	NA	NA	NA	NA	NA	NA
AC015712.4	chr15	100861843	100874369	12527	+	HAVANA	gene	NA	NA	ENSG00000259604.5	lncRNA	2	NA	OTTHUMG00000172058.1	NA	NA	NA	NA	overlapping_locus	NA	NA	NA	NA	NA	NA
AC015712.2	chr15	100892343	100919391	27049	-	HAVANA	gene	NA	NA	ENSG00000259583.3	lncRNA	2	NA	OTTHUMG00000172067.1	NA	NA	NA	NA	NA	NA	NA	NA	NA	NA	NA
AC090164.2	chr15	101495052	101495567	516	-	HAVANA	gene	NA	NA	ENSG00000274139.1	lncRNA	2	NA	OTTHUMG00000187042.1	NA	NA	NA	NA	overlapping_locus	NA	NA	NA	NA	NA	NA
Z84723.1	chr16	17514	35195	17682	-	HAVANA	gene	NA	NA	ENSG00000260803.1	lncRNA	2	NA	OTTHUMG00000172805.1	NA	NA	NA	NA	overlapping_locus	NA	NA	NA	NA	NA	NA
Z69706.1	chr16	185748	186294	547	-	HAVANA	gene	NA	NA	ENSG00000268836.1	lncRNA	2	NA	OTTHUMG00000183023.1	NA	NA	NA	NA	NA	NA	NA	NA	NA	NA	NA
AL023881.1	chr16	424243	424543	301	-	HAVANA	gene	NA	NA	ENSG00000276984.1	lncRNA	2	NA	OTTHUMG00000186630.1	NA	NA	NA	NA	NA	NA	NA	NA	NA	NA	NA
LINC00235	chr16	525155	527407	2253	-	HAVANA	gene	NA	NA	ENSG00000277142.1	lncRNA	2	HGNC:14138	OTTHUMG00000186631.1	NA	NA	NA	NA	NA	NA	NA	NA	NA	NA	NA
AL022341.1	chr16	648473	649200	728	-	HAVANA	gene	NA	NA	ENSG00000228201.1	lncRNA	2	NA	OTTHUMG00000048041.1	NA	NA	NA	NA	NA	NA	NA	NA	NA	NA	NA
Z92544.1	chr16	689001	692554	3554	+	HAVANA	gene	NA	NA	ENSG00000261659.2	lncRNA	2	NA	OTTHUMG00000172952.1	NA	NA	NA	NA	NA	NA	NA	NA	NA	NA	NA
AL031008.1	chr16	848525	849065	541	-	HAVANA	gene	NA	NA	ENSG00000275438.1	lncRNA	2	NA	OTTHUMG00000186666.1	NA	NA	NA	NA	NA	NA	NA	NA	NA	NA	NA
AC009041.3	chr16	968375	969012	638	-	HAVANA	gene	NA	NA	ENSG00000276931.1	lncRNA	2	NA	OTTHUMG00000186671.1	NA	NA	NA	NA	overlapping_locus	NA	NA	NA	NA	NA	NA
CEROX1	chr16	975761	981596	5836	-	HAVANA	gene	NA	NA	ENSG00000260807.7	lncRNA	2	HGNC:53928	OTTHUMG00000172822.1	NA	NA	NA	NA	overlapping_locus	NA	NA	NA	NA	NA	NA
AL031600.2	chr16	1467673	1472684	5012	-	HAVANA	gene	NA	NA	ENSG00000261430.1	lncRNA	2	NA	OTTHUMG00000176555.1	NA	NA	NA	NA	overlapping_locus	NA	NA	NA	NA	NA	NA
AL031705.1	chr16	1512979	1514675	1697	+	HAVANA	gene	NA	NA	ENSG00000260646.1	lncRNA	2	NA	OTTHUMG00000176584.1	NA	NA	NA	NA	NA	NA	NA	NA	NA	NA	NA
AL031710.2	chr16	1707252	1707973	722	+	HAVANA	gene	NA	NA	ENSG00000275092.1	lncRNA	2	NA	OTTHUMG00000186708.1	NA	NA	NA	NA	overlapping_locus	NA	NA	NA	NA	NA	NA
SNHG9	chr16	1964959	1965509	551	+	HAVANA	gene	NA	NA	ENSG00000255198.4	lncRNA	2	HGNC:33102	OTTHUMG00000166082.1	NA	NA	NA	NA	ncRNA_host	NA	NA	NA	NA	NA	NA
AC005363.2	chr16	1971655	1971896	242	-	HAVANA	gene	NA	NA	ENSG00000277602.1	lncRNA	2	NA	OTTHUMG00000186725.1	NA	NA	NA	NA	NA	NA	NA	NA	NA	NA	NA
AC009065.3	chr16	2091436	2095433	3998	+	HAVANA	gene	NA	NA	ENSG00000259933.6	lncRNA	2	NA	OTTHUMG00000176957.1	NA	NA	NA	NA	NA	NA	NA	NA	NA	NA	NA
AC009065.6	chr16	2094830	2097026	2197	-	HAVANA	gene	NA	NA	ENSG00000261123.1	lncRNA	2	NA	OTTHUMG00000177007.1	NA	NA	NA	NA	overlapping_locus	NA	NA	NA	NA	NA	NA
SNHG19	chr16	2154797	2155358	562	-	HAVANA	gene	NA	NA	ENSG00000260260.1	lncRNA	2	HGNC:49574	OTTHUMG00000177010.1	NA	NA	NA	NA	ncRNA_host	NA	NA	NA	NA	NA	NA
AC009065.9	chr16	2240487	2241818	1332	+	HAVANA	gene	NA	NA	ENSG00000261663.1	lncRNA	2	NA	OTTHUMG00000177087.1	NA	NA	NA	NA	NA	NA	NA	NA	NA	NA	NA
AC009065.5	chr16	2268155	2273418	5264	+	HAVANA	gene	NA	NA	ENSG00000260778.5	lncRNA	2	NA	OTTHUMG00000177116.1	NA	NA	NA	NA	ncRNA_host	NA	NA	NA	NA	NA	NA
AC106820.4	chr16	2476558	2482173	5616	+	HAVANA	gene	NA	NA	ENSG00000260293.2	lncRNA	2	NA	OTTHUMG00000177151.1	NA	NA	NA	NA	overlapping_locus	NA	NA	NA	NA	NA	NA
AC093525.6	chr16	2554060	2556060	2001	-	HAVANA	gene	NA	NA	ENSG00000261613.2	lncRNA	2	NA	OTTHUMG00000184093.1	NA	NA	NA	NA	NA	NA	NA	NA	NA	NA	NA
AC093525.5	chr16	2554975	2556105	1131	+	HAVANA	gene	NA	NA	ENSG00000261288.1	lncRNA	2	NA	OTTHUMG00000177283.1	NA	NA	NA	NA	overlapping_locus	NA	NA	NA	NA	NA	NA
AC093525.7	chr16	2561471	2565096	3626	-	HAVANA	gene	NA	NA	ENSG00000269937.1	lncRNA	2	NA	OTTHUMG00000177162.1	NA	NA	NA	NA	NA	NA	NA	NA	NA	NA	NA
AC093525.4	chr16	2569043	2571936	2894	-	HAVANA	gene	NA	NA	ENSG00000261140.1	lncRNA	2	NA	OTTHUMG00000177163.1	NA	NA	NA	NA	overlapping_locus	NA	NA	NA	NA	NA	NA
AC141586.2	chr16	2644084	2645214	1131	-	HAVANA	gene	NA	NA	ENSG00000260176.1	lncRNA	2	NA	OTTHUMG00000177289.1	NA	NA	NA	NA	NA	NA	NA	NA	NA	NA	NA
ERVK13-1	chr16	2660348	2682379	22032	-	HAVANA	gene	NA	NA	ENSG00000260565.7	lncRNA	2	HGNC:27548	OTTHUMG00000176054.1	NA	NA	NA	NA	NA	NA	NA	NA	NA	NA	NA
SRRM2-AS1	chr16	2737076	2752600	15525	-	HAVANA	gene	NA	NA	ENSG00000205913.7	lncRNA	2	HGNC:44162	OTTHUMG00000177357.1	NA	NA	NA	NA	NA	NA	NA	NA	NA	NA	NA
AC092117.1	chr16	2777319	2780568	3250	+	HAVANA	gene	NA	NA	ENSG00000276791.1	lncRNA	2	NA	OTTHUMG00000177359.1	NA	NA	NA	NA	NA	NA	NA	NA	NA	NA	NA
AC004034.1	chr16	2939714	2954276	14563	-	HAVANA	gene	NA	NA	ENSG00000262482.1	lncRNA	2	NA	OTTHUMG00000177366.1	NA	NA	NA	NA	NA	NA	NA	NA	NA	NA	NA
AC004233.1	chr16	3003431	3005101	1671	-	HAVANA	gene	NA	NA	ENSG00000262362.1	lncRNA	2	NA	OTTHUMG00000177449.1	NA	NA	NA	NA	NA	NA	NA	NA	NA	NA	NA
AC004233.2	chr16	3006120	3007388	1269	+	HAVANA	gene	NA	NA	ENSG00000272079.2	lncRNA	2	NA	OTTHUMG00000185716.1	NA	NA	NA	NA	NA	NA	NA	NA	NA	NA	NA
MMP25-AS1	chr16	3037400	3059370	21971	-	HAVANA	gene	NA	NA	ENSG00000261971.8	lncRNA	2	HGNC:51372	OTTHUMG00000177474.1	NA	NA	NA	NA	NA	NA	NA	NA	NA	NA	NA
AC108134.3	chr16	3076911	3087111	10201	-	HAVANA	gene	NA	NA	ENSG00000262370.6	lncRNA	2	NA	OTTHUMG00000177477.1	NA	NA	NA	NA	NA	NA	NA	NA	NA	NA	NA
ZNF213-AS1	chr16	3100696	3143734	43039	-	HAVANA	gene	NA	NA	ENSG00000263072.8	lncRNA	2	HGNC:50505	OTTHUMG00000177518.1	NA	NA	NA	NA	NA	NA	NA	NA	NA	NA	NA
AC108134.2	chr16	3156736	3157483	748	-	HAVANA	gene	NA	NA	ENSG00000261889.1	lncRNA	2	NA	OTTHUMG00000177551.1	NA	NA	NA	NA	NA	NA	NA	NA	NA	NA	NA
LINC00921	chr16	3263743	3267567	3825	+	HAVANA	gene	NA	NA	ENSG00000281005.1	lncRNA	2	HGNC:26830	OTTHUMG00000189522.1	NA	NA	NA	NA	overlapping_locus	NA	NA	NA	NA	NA	NA
AC004494.1	chr16	3542739	3545785	3047	+	HAVANA	gene	NA	NA	ENSG00000262312.2	lncRNA	2	NA	OTTHUMG00000177582.1	NA	NA	NA	NA	NA	NA	NA	NA	NA	NA	NA
AC006111.2	chr16	3650636	3651703	1068	-	HAVANA	gene	NA	NA	ENSG00000263235.1	lncRNA	2	NA	OTTHUMG00000177736.1	NA	NA	NA	NA	overlapping_locus	NA	NA	NA	NA	NA	NA
AC006111.3	chr16	3686998	3687380	383	+	HAVANA	gene	NA	NA	ENSG00000276754.1	lncRNA	2	NA	OTTHUMG00000186755.1	NA	NA	NA	NA	NA	NA	NA	NA	NA	NA	NA
LINC02861	chr16	3930806	3950586	19781	-	HAVANA	gene	NA	NA	ENSG00000262185.3	lncRNA	2	HGNC:54406	OTTHUMG00000177610.1	NA	NA	NA	NA	NA	NA	NA	NA	NA	NA	NA
AC012676.1	chr16	4335870	4337818	1949	-	HAVANA	gene	NA	NA	ENSG00000262712.1	lncRNA	2	NA	OTTHUMG00000177620.1	NA	NA	NA	NA	overlapping_locus	NA	NA	NA	NA	NA	NA
AC012676.3	chr16	4426902	4427380	479	+	HAVANA	gene	NA	NA	ENSG00000277170.1	lncRNA	2	NA	OTTHUMG00000186758.1	NA	NA	NA	NA	overlapping_locus	NA	NA	NA	NA	NA	NA
AC012676.4	chr16	4430522	4431103	582	+	HAVANA	gene	NA	NA	ENSG00000277440.1	lncRNA	2	NA	OTTHUMG00000186763.1	NA	NA	NA	NA	overlapping_locus	NA	NA	NA	NA	NA	NA
AC023830.3	chr16	4532216	4533670	1455	-	HAVANA	gene	NA	NA	ENSG00000278434.1	lncRNA	2	NA	OTTHUMG00000186764.1	NA	NA	NA	NA	overlapping_locus	NA	NA	NA	NA	NA	NA
AC020663.2	chr16	4795265	4796532	1268	-	HAVANA	gene	NA	NA	ENSG00000267077.1	lncRNA	2	NA	OTTHUMG00000177884.1	NA	NA	NA	NA	NA	NA	NA	NA	NA	NA	NA
AC020663.3	chr16	4839244	4840334	1091	-	HAVANA	gene	NA	NA	ENSG00000275056.1	lncRNA	2	NA	OTTHUMG00000186765.1	NA	NA	NA	NA	overlapping_locus	NA	NA	NA	NA	NA	NA
AC012173.1	chr16	8847650	8848724	1075	-	HAVANA	gene	NA	NA	ENSG00000260350.1	lncRNA	2	NA	OTTHUMG00000176817.1	NA	NA	NA	NA	NA	NA	NA	NA	NA	NA	NA
AC022167.2	chr16	8848105	8860456	12352	+	HAVANA	gene	NA	NA	ENSG00000260276.2	lncRNA	2	NA	OTTHUMG00000176818.1	NA	NA	NA	NA	overlapping_locus	NA	NA	NA	NA	NA	NA
AC022167.3	chr16	8962706	8966990	4285	+	HAVANA	gene	NA	NA	ENSG00000260979.1	lncRNA	2	NA	OTTHUMG00000176992.1	NA	NA	NA	NA	NA	NA	NA	NA	NA	NA	NA
AC027277.2	chr16	10576499	10578183	1685	-	HAVANA	gene	NA	NA	ENSG00000260310.1	lncRNA	2	NA	OTTHUMG00000177104.1	NA	NA	NA	NA	overlapping_locus	NA	NA	NA	NA	NA	NA
AC007014.2	chr16	11056556	11057034	479	+	HAVANA	gene	NA	NA	ENSG00000274038.1	lncRNA	2	NA	OTTHUMG00000186777.1	NA	NA	NA	NA	overlapping_locus	NA	NA	NA	NA	NA	NA
AC009121.4	chr16	11341809	11345211	3403	-	HAVANA	gene	NA	NA	ENSG00000263080.1	lncRNA	2	NA	OTTHUMG00000177409.1	NA	NA	NA	NA	NA	NA	NA	NA	NA	NA	NA
AC007613.1	chr16	11741910	11744506	2597	+	HAVANA	gene	NA	NA	ENSG00000262420.3	lncRNA	2	NA	OTTHUMG00000177468.1	NA	NA	NA	NA	NA	NA	NA	NA	NA	NA	NA
AC010654.1	chr16	11797468	11798275	808	+	HAVANA	gene	NA	NA	ENSG00000277369.1	lncRNA	2	NA	OTTHUMG00000186782.1	NA	NA	NA	NA	NA	NA	NA	NA	NA	NA	NA
AC007216.3	chr16	11881075	11882569	1495	-	HAVANA	gene	NA	NA	ENSG00000261560.1	lncRNA	2	NA	OTTHUMG00000172957.1	NA	NA	NA	NA	overlapping_locus	NA	NA	NA	NA	NA	NA
AC007598.1	chr16	12372812	12373899	1088	+	HAVANA	gene	NA	NA	ENSG00000260723.1	lncRNA	2	NA	OTTHUMG00000173259.1	NA	NA	NA	NA	overlapping_locus	NA	NA	NA	NA	NA	NA
AC131391.1	chr16	12545482	12546684	1203	+	HAVANA	gene	NA	NA	ENSG00000260601.1	lncRNA	2	NA	OTTHUMG00000173261.1	NA	NA	NA	NA	overlapping_locus	NA	NA	NA	NA	NA	NA
LINC02185	chr16	14001320	14016056	14737	-	HAVANA	gene	NA	NA	ENSG00000262097.2	lncRNA	2	HGNC:53047	OTTHUMG00000177377.1	NA	NA	NA	NA	NA	NA	NA	NA	NA	NA	NA
AC130650.2	chr16	14150833	14153235	2403	+	HAVANA	gene	NA	NA	ENSG00000276564.1	lncRNA	2	NA	OTTHUMG00000177380.1	NA	NA	NA	NA	overlapping_locus	NA	NA	NA	NA	NA	NA
MIR193BHG	chr16	14301389	14331067	29679	+	HAVANA	gene	NA	NA	ENSG00000262454.4	lncRNA	2	HGNC:51945	OTTHUMG00000177423.1	NA	NA	NA	NA	ncRNA_host	NA	NA	NA	NA	NA	NA
AC139256.3	chr16	15104723	15131601	26879	-	HAVANA	gene	NA	NA	ENSG00000270580.5	lncRNA	2	NA	OTTHUMG00000168168.1	NA	NA	NA	NA	overlapping_locus	NA	NA	NA	NA	NA	NA
AC026401.2	chr16	15683290	15684570	1281	+	HAVANA	gene	NA	NA	ENSG00000262380.1	lncRNA	2	NA	OTTHUMG00000177383.1	NA	NA	NA	NA	overlapping_locus	NA	NA	NA	NA	NA	NA
AF001548.2	chr16	15726674	15732993	6320	+	HAVANA	gene	NA	NA	ENSG00000263335.1	lncRNA	2	NA	OTTHUMG00000177385.1	NA	NA	NA	NA	NA	NA	NA	NA	NA	NA	NA
AC009152.1	chr16	17445825	17446380	556	-	HAVANA	gene	NA	NA	ENSG00000275927.1	lncRNA	2	NA	OTTHUMG00000186791.1	NA	NA	NA	NA	overlapping_locus	NA	NA	NA	NA	NA	NA
AC099518.6	chr16	19111035	19111484	450	-	HAVANA	gene	NA	NA	ENSG00000278389.1	lncRNA	2	NA	OTTHUMG00000186792.1	NA	NA	NA	NA	NA	NA	NA	NA	NA	NA	NA
AC130456.3	chr16	19476916	19487899	10984	-	HAVANA	gene	NA	NA	ENSG00000260592.1	lncRNA	2	NA	OTTHUMG00000177225.1	NA	NA	NA	NA	NA	NA	NA	NA	NA	NA	NA
AC002550.2	chr16	19694035	19694428	394	-	HAVANA	gene	NA	NA	ENSG00000276571.1	lncRNA	2	NA	OTTHUMG00000186793.1	NA	NA	NA	NA	NA	NA	NA	NA	NA	NA	NA
AC004381.1	chr16	20743663	20766620	22958	-	HAVANA	gene	NA	NA	ENSG00000260510.1	lncRNA	2	NA	OTTHUMG00000177229.1	NA	NA	NA	NA	NA	NA	NA	NA	NA	NA	NA
AC008551.1	chr16	21120758	21130108	9351	+	HAVANA	gene	NA	NA	ENSG00000263331.1	lncRNA	2	NA	OTTHUMG00000177369.1	NA	NA	NA	NA	NA	NA	NA	NA	NA	NA	NA
AC005632.3	chr16	21626742	21627569	828	+	HAVANA	gene	NA	NA	ENSG00000261596.2	lncRNA	2	NA	OTTHUMG00000175456.1	NA	NA	NA	NA	overlapping_locus	NA	NA	NA	NA	NA	NA
AC092375.2	chr16	21794095	21795759	1665	-	HAVANA	gene	NA	NA	ENSG00000260306.1	lncRNA	2	NA	OTTHUMG00000175457.1	NA	NA	NA	NA	NA	NA	NA	NA	NA	NA	NA
AC092119.2	chr16	21950218	21951708	1491	-	HAVANA	gene	NA	NA	ENSG00000274460.1	lncRNA	2	NA	OTTHUMG00000186800.1	NA	NA	NA	NA	NA	NA	NA	NA	NA	NA	NA
AC092338.3	chr16	22331039	22342938	11900	-	HAVANA	gene	NA	NA	ENSG00000286808.1	lncRNA	2	NA	OTTHUMG00000195329.1	NA	NA	NA	NA	NA	NA	NA	NA	NA	NA	NA
AC127459.1	chr16	23061406	23064173	2768	-	HAVANA	gene	NA	NA	ENSG00000260566.2	lncRNA	2	NA	OTTHUMG00000177263.1	NA	NA	NA	NA	overlapping_locus	NA	NA	NA	NA	NA	NA
AC008915.2	chr16	23446446	23447282	837	-	HAVANA	gene	NA	NA	ENSG00000259782.2	lncRNA	2	NA	OTTHUMG00000177013.1	NA	NA	NA	NA	overlapping_locus	NA	NA	NA	NA	NA	NA
AC008915.3	chr16	23452758	23457606	4849	+	HAVANA	gene	NA	NA	ENSG00000260136.6	lncRNA	2	NA	OTTHUMG00000177094.1	NA	NA	NA	NA	NA	NA	NA	NA	NA	NA	NA
AC008870.2	chr16	23568673	23569696	1024	+	HAVANA	gene	NA	NA	ENSG00000260751.2	lncRNA	2	NA	OTTHUMG00000177095.1	NA	NA	NA	NA	overlapping_locus	NA	NA	NA	NA	NA	NA
LINC02175	chr16	25066937	25088618	21682	+	HAVANA	gene	NA	NA	ENSG00000262155.2	lncRNA	2	HGNC:27550	OTTHUMG00000177404.1	NA	NA	NA	NA	NA	NA	NA	NA	NA	NA	NA
LCMT1-AS1	chr16	25085168	25111555	26388	-	HAVANA	gene	NA	NA	ENSG00000260448.6	lncRNA	2	HGNC:51177	OTTHUMG00000177185.1	NA	NA	NA	NA	overlapping_locus	NA	NA	NA	NA	NA	NA
AC133552.5	chr16	25106569	25107102	534	-	HAVANA	gene	NA	NA	ENSG00000275494.1	lncRNA	2	NA	OTTHUMG00000186826.1	NA	NA	NA	NA	overlapping_locus	NA	NA	NA	NA	NA	NA
ZKSCAN2-DT	chr16	25257952	25261066	3115	+	HAVANA	gene	NA	NA	ENSG00000274925.1	lncRNA	2	HGNC:53912	OTTHUMG00000186827.1	NA	NA	NA	NA	NA	NA	NA	NA	NA	NA	NA
AC109449.1	chr16	27213308	27214993	1686	-	HAVANA	gene	NA	NA	ENSG00000259940.2	lncRNA	2	NA	OTTHUMG00000177038.1	NA	NA	NA	NA	NA	NA	NA	NA	NA	NA	NA
NSMCE1-DT	chr16	27268205	27290492	22288	+	HAVANA	gene	NA	NA	ENSG00000245888.7	lncRNA	1	HGNC:51368	OTTHUMG00000177039.1	NA	NA	NA	NA	NA	NA	NA	NA	NA	NA	NA
AC106739.1	chr16	27313387	27314101	715	-	HAVANA	gene	NA	NA	ENSG00000274092.1	lncRNA	2	NA	OTTHUMG00000186828.1	NA	NA	NA	NA	NA	NA	NA	NA	NA	NA	NA
AC002551.1	chr16	27643199	27644663	1465	+	HAVANA	gene	NA	NA	ENSG00000261736.1	lncRNA	2	NA	OTTHUMG00000176781.1	NA	NA	NA	NA	overlapping_locus	NA	NA	NA	NA	NA	NA
AC016597.3	chr16	27687182	27687522	341	+	HAVANA	gene	NA	NA	ENSG00000273553.1	lncRNA	2	NA	OTTHUMG00000186830.1	NA	NA	NA	NA	overlapping_locus	NA	NA	NA	NA	NA	NA
AC145285.2	chr16	28802743	28817828	15086	+	HAVANA	gene	NA	NA	ENSG00000251417.2	lncRNA	2	NA	OTTHUMG00000175740.1	NA	NA	NA	NA	NA	NA	NA	NA	NA	NA	NA
AC145285.3	chr16	28820570	28822033	1464	-	HAVANA	gene	NA	NA	ENSG00000260796.1	lncRNA	2	NA	OTTHUMG00000176433.1	NA	NA	NA	NA	NA	NA	NA	NA	NA	NA	NA
AC145285.6	chr16	28822431	28823969	1539	-	HAVANA	gene	NA	NA	ENSG00000275807.1	lncRNA	2	NA	OTTHUMG00000188139.1	NA	NA	NA	NA	NA	NA	NA	NA	NA	NA	NA
AC133550.3	chr16	28862166	28863340	1175	-	HAVANA	gene	NA	NA	ENSG00000261766.1	lncRNA	2	NA	OTTHUMG00000176591.1	NA	NA	NA	NA	NA	NA	NA	NA	NA	NA	NA
ATP2A1-AS1	chr16	28878957	28879920	964	-	HAVANA	gene	NA	NA	ENSG00000260442.5	lncRNA	2	HGNC:51370	OTTHUMG00000176592.1	NA	NA	NA	NA	NA	NA	NA	NA	NA	NA	NA
AC109460.3	chr16	28974804	28990775	15972	+	HAVANA	gene	NA	NA	ENSG00000261067.7	lncRNA	2	NA	OTTHUMG00000176707.1	NA	NA	NA	NA	overlapping_locus	NA	NA	NA	NA	NA	NA
RRN3P2	chr16	29074976	29116718	41743	+	HAVANA	gene	NA	NA	ENSG00000103472.10	lncRNA	2	HGNC:37619	OTTHUMG00000176711.1	NA	NA	NA	NA	overlapping_locus	NA	NA	NA	NA	NA	NA
AC009093.10	chr16	29139379	29331304	191926	+	HAVANA	gene	NA	NA	ENSG00000284685.1	lncRNA	2	NA	OTTHUMG00000171428.1	NA	NA	NA	NA	overlapping_locus	NA	NA	NA	NA	NA	NA
AC009093.2	chr16	29139661	29216706	77046	+	HAVANA	gene	NA	NA	ENSG00000260517.3	lncRNA	2	NA	OTTHUMG00000192309.1	NA	NA	NA	NA	overlapping_locus	NA	NA	NA	NA	NA	NA
AC009093.1	chr16	29215385	29221040	5656	-	HAVANA	gene	NA	NA	ENSG00000259807.2	lncRNA	2	NA	OTTHUMG00000176712.1	NA	NA	NA	NA	NA	NA	NA	NA	NA	NA	NA
AC009093.6	chr16	29272220	29272772	553	+	HAVANA	gene	NA	NA	ENSG00000277999.1	lncRNA	2	NA	OTTHUMG00000186853.1	NA	NA	NA	NA	NA	NA	NA	NA	NA	NA	NA
AC025279.1	chr16	29291220	29372110	80891	+	HAVANA	gene	NA	NA	ENSG00000198106.8	lncRNA	2	NA	OTTHUMG00000192310.1	NA	NA	NA	NA	overlapping_locus	NA	NA	NA	NA	NA	NA
SLX1B-SULT1A4	chr16	29455105	29464963	9859	+	HAVANA	gene	NA	NA	ENSG00000260280.5	lncRNA	2	HGNC:48353	OTTHUMG00000176758.1	NA	NA	NA	NA	overlapping_locus	NA	NA	NA	NA	NA	NA
AC009133.3	chr16	29745247	29748299	3053	+	HAVANA	gene	NA	NA	ENSG00000260719.1	lncRNA	2	NA	OTTHUMG00000177138.1	NA	NA	NA	NA	NA	NA	NA	NA	NA	NA	NA
AC009133.4	chr16	29804430	29804990	561	-	HAVANA	gene	NA	NA	ENSG00000275857.1	lncRNA	2	NA	OTTHUMG00000177646.1	NA	NA	NA	NA	NA	NA	NA	NA	NA	NA	NA
AC009133.1	chr16	29808636	29821252	12617	-	HAVANA	gene	NA	NA	ENSG00000238045.9	lncRNA	2	NA	OTTHUMG00000132117.1	NA	NA	NA	NA	overlapping_locus	NA	NA	NA	NA	NA	NA
AC120114.1	chr16	29926836	29928933	2098	+	HAVANA	gene	NA	NA	ENSG00000247735.2	lncRNA	2	NA	OTTHUMG00000177148.1	NA	NA	NA	NA	NA	NA	NA	NA	NA	NA	NA
AC093512.1	chr16	30064306	30064825	520	-	HAVANA	gene	NA	NA	ENSG00000274904.1	lncRNA	2	NA	OTTHUMG00000186864.1	NA	NA	NA	NA	NA	NA	NA	NA	NA	NA	NA
AC012645.1	chr16	30096430	30104116	7687	+	HAVANA	gene	NA	NA	ENSG00000250616.2	lncRNA	2	NA	OTTHUMG00000176855.1	NA	NA	NA	NA	NA	NA	NA	NA	NA	NA	NA
AC012645.4	chr16	30110895	30111955	1061	+	HAVANA	gene	NA	NA	ENSG00000275371.1	lncRNA	2	NA	OTTHUMG00000186865.1	NA	NA	NA	NA	NA	NA	NA	NA	NA	NA	NA
AC012645.3	chr16	30183505	30184957	1453	-	HAVANA	gene	NA	NA	ENSG00000261416.1	lncRNA	2	NA	OTTHUMG00000176857.1	NA	NA	NA	NA	NA	NA	NA	NA	NA	NA	NA
SLX1A-SULT1A3	chr16	30193892	30204310	10419	+	HAVANA	gene	NA	NA	ENSG00000213599.10	lncRNA	2	HGNC:44437	OTTHUMG00000048084.1	NA	NA	NA	NA	overlapping_locus	NA	NA	NA	NA	NA	NA
CD2BP2-DT	chr16	30355441	30357104	1664	+	HAVANA	gene	NA	NA	ENSG00000260219.2	lncRNA	1	HGNC:53029	OTTHUMG00000176862.1	NA	NA	NA	NA	NA	NA	NA	NA	NA	NA	NA
AC106782.5	chr16	30359825	30360336	512	+	HAVANA	gene	NA	NA	ENSG00000274653.1	lncRNA	2	NA	OTTHUMG00000186866.1	NA	NA	NA	NA	NA	NA	NA	NA	NA	NA	NA
AC002310.1	chr16	30534752	30537149	2398	+	HAVANA	gene	NA	NA	ENSG00000235560.4	lncRNA	2	NA	OTTHUMG00000176947.1	NA	NA	NA	NA	NA	NA	NA	NA	NA	NA	NA
AC002310.2	chr16	30572039	30583860	11822	+	HAVANA	gene	NA	NA	ENSG00000239791.2	lncRNA	2	NA	OTTHUMG00000158416.1	NA	NA	NA	NA	NA	NA	NA	NA	NA	NA	NA
AC093249.2	chr16	30585907	30608593	22687	+	HAVANA	gene	NA	NA	ENSG00000260167.1	lncRNA	2	NA	OTTHUMG00000176951.1	NA	NA	NA	NA	NA	NA	NA	NA	NA	NA	NA
AC093249.6	chr16	30697707	30699058	1352	-	HAVANA	gene	NA	NA	ENSG00000261840.3	lncRNA	2	NA	OTTHUMG00000176915.1	NA	NA	NA	NA	NA	NA	NA	NA	NA	NA	NA
AC106886.3	chr16	30821338	30821884	547	+	HAVANA	gene	NA	NA	ENSG00000274678.1	lncRNA	2	NA	OTTHUMG00000186883.1	NA	NA	NA	NA	NA	NA	NA	NA	NA	NA	NA
MIR762HG	chr16	30875222	30895220	19999	+	HAVANA	gene	NA	NA	ENSG00000260083.2	lncRNA	2	HGNC:51386	OTTHUMG00000176766.1	NA	NA	NA	NA	ncRNA_host	NA	NA	NA	NA	NA	NA
FBXL19-AS1	chr16	30919319	30923269	3951	-	HAVANA	gene	NA	NA	ENSG00000260852.1	lncRNA	2	HGNC:27557	OTTHUMG00000176767.1	NA	NA	NA	NA	NA	NA	NA	NA	NA	NA	NA
AC135048.1	chr16	30948386	30956511	8126	+	HAVANA	gene	NA	NA	ENSG00000261487.1	lncRNA	1	NA	OTTHUMG00000132409.1	NA	NA	NA	NA	overlapping_locus	NA	NA	NA	NA	NA	NA
AC135050.3	chr16	31043150	31049868	6719	+	HAVANA	gene	NA	NA	ENSG00000260911.2	lncRNA	2	NA	OTTHUMG00000176730.1	NA	NA	NA	NA	NA	NA	NA	NA	NA	NA	NA
AC135050.5	chr16	31118078	31118747	670	+	HAVANA	gene	NA	NA	ENSG00000262766.1	lncRNA	2	NA	OTTHUMG00000177740.1	NA	NA	NA	NA	overlapping_locus	NA	NA	NA	NA	NA	NA
AC009088.3	chr16	31131433	31131877	445	+	HAVANA	gene	NA	NA	ENSG00000261385.1	lncRNA	2	NA	OTTHUMG00000176749.1	NA	NA	NA	NA	NA	NA	NA	NA	NA	NA	NA
AC009088.1	chr16	31196131	31196963	833	+	HAVANA	gene	NA	NA	ENSG00000260060.1	lncRNA	2	NA	OTTHUMG00000176115.1	NA	NA	NA	NA	NA	NA	NA	NA	NA	NA	NA
AC026471.4	chr16	31449535	31453493	3959	-	HAVANA	gene	NA	NA	ENSG00000261474.1	lncRNA	2	NA	OTTHUMG00000176118.1	NA	NA	NA	NA	NA	NA	NA	NA	NA	NA	NA
AC026471.1	chr16	31456711	31459736	3026	-	HAVANA	gene	NA	NA	ENSG00000260267.1	lncRNA	2	NA	OTTHUMG00000176617.1	NA	NA	NA	NA	NA	NA	NA	NA	NA	NA	NA
AC026471.2	chr16	31508464	31509560	1097	+	HAVANA	gene	NA	NA	ENSG00000260625.3	lncRNA	2	NA	OTTHUMG00000176621.1	NA	NA	NA	NA	NA	NA	NA	NA	NA	NA	NA
AC074050.4	chr16	31704728	31705260	533	+	HAVANA	gene	NA	NA	ENSG00000276867.1	lncRNA	2	NA	OTTHUMG00000186902.1	NA	NA	NA	NA	overlapping_locus	NA	NA	NA	NA	NA	NA
AC002519.1	chr16	31788202	31790993	2792	+	HAVANA	gene	NA	NA	ENSG00000259810.2	lncRNA	2	NA	OTTHUMG00000177769.1	NA	NA	NA	NA	overlapping_locus	NA	NA	NA	NA	NA	NA
AC092368.3	chr16	46622861	46624451	1591	-	HAVANA	gene	NA	NA	ENSG00000261512.2	lncRNA	2	NA	OTTHUMG00000175597.1	NA	NA	NA	NA	NA	NA	NA	NA	NA	NA	NA
AC012186.2	chr16	46660696	46661591	896	-	HAVANA	gene	NA	NA	ENSG00000261131.1	lncRNA	2	NA	OTTHUMG00000175600.1	NA	NA	NA	NA	overlapping_locus	NA	NA	NA	NA	NA	NA
AC018845.3	chr16	46973989	46978983	4995	+	HAVANA	gene	NA	NA	ENSG00000261173.1	lncRNA	2	NA	OTTHUMG00000175605.1	NA	NA	NA	NA	NA	NA	NA	NA	NA	NA	NA
AC007599.2	chr16	47529190	47529916	727	+	HAVANA	gene	NA	NA	ENSG00000262038.1	lncRNA	2	NA	OTTHUMG00000177891.1	NA	NA	NA	NA	overlapping_locus	NA	NA	NA	NA	NA	NA
AC007611.1	chr16	48623422	48746318	122897	+	HAVANA	gene	NA	NA	ENSG00000260086.3	lncRNA	2	NA	OTTHUMG00000174455.1	NA	NA	NA	NA	overlapping_locus	NA	NA	NA	NA	NA	NA
AC023813.3	chr16	48637143	48638719	1577	+	HAVANA	gene	NA	NA	ENSG00000260052.1	lncRNA	2	NA	OTTHUMG00000174456.1	NA	NA	NA	NA	overlapping_locus	NA	NA	NA	NA	NA	NA
AC023813.4	chr16	48640473	48641052	580	+	HAVANA	gene	NA	NA	ENSG00000272545.1	lncRNA	2	NA	OTTHUMG00000185451.1	NA	NA	NA	NA	overlapping_locus	NA	NA	NA	NA	NA	NA
AC027348.1	chr16	49847018	49847632	615	-	HAVANA	gene	NA	NA	ENSG00000275155.1	lncRNA	2	NA	OTTHUMG00000186926.1	NA	NA	NA	NA	overlapping_locus	NA	NA	NA	NA	NA	NA
AC007608.3	chr16	50664903	50671639	6737	+	HAVANA	gene	NA	NA	ENSG00000260249.3	lncRNA	2	NA	OTTHUMG00000173401.1	NA	NA	NA	NA	NA	NA	NA	NA	NA	NA	NA
AC007728.3	chr16	50712844	50713589	746	+	HAVANA	gene	NA	NA	ENSG00000270120.1	lncRNA	2	NA	OTTHUMG00000184115.1	NA	NA	NA	NA	overlapping_locus	NA	NA	NA	NA	NA	NA
AC007728.2	chr16	50727417	50742815	15399	-	HAVANA	gene	NA	NA	ENSG00000261644.2	lncRNA	2	NA	OTTHUMG00000173403.1	NA	NA	NA	NA	NA	NA	NA	NA	NA	NA	NA
AC007906.1	chr16	53168522	53169450	929	+	HAVANA	gene	NA	NA	ENSG00000261291.1	lncRNA	2	NA	OTTHUMG00000173190.1	NA	NA	NA	NA	overlapping_locus	NA	NA	NA	NA	NA	NA
AC007342.4	chr16	53373479	53385019	11541	+	HAVANA	gene	NA	NA	ENSG00000261804.2	lncRNA	2	NA	OTTHUMG00000173195.1	NA	NA	NA	NA	NA	NA	NA	NA	NA	NA	NA
AC007342.5	chr16	53386944	53389085	2142	+	HAVANA	gene	NA	NA	ENSG00000262714.1	lncRNA	2	NA	OTTHUMG00000176690.1	NA	NA	NA	NA	NA	NA	NA	NA	NA	NA	NA
AC007342.1	chr16	53448748	53449590	843	+	HAVANA	gene	NA	NA	ENSG00000259926.1	lncRNA	2	NA	OTTHUMG00000173213.1	NA	NA	NA	NA	overlapping_locus	NA	NA	NA	NA	NA	NA
AC007497.1	chr16	53628256	53628816	561	-	HAVANA	gene	NA	NA	ENSG00000275191.1	lncRNA	2	NA	OTTHUMG00000186930.1	NA	NA	NA	NA	NA	NA	NA	NA	NA	NA	NA
AC018553.1	chr16	54290965	54292422	1458	+	HAVANA	gene	NA	NA	ENSG00000277559.1	lncRNA	2	NA	OTTHUMG00000186932.1	NA	NA	NA	NA	NA	NA	NA	NA	NA	NA	NA
CRNDE	chr16	54845189	54929189	84001	-	HAVANA	gene	NA	NA	ENSG00000245694.10	lncRNA	2	HGNC:37078	OTTHUMG00000172236.1	NA	NA	NA	NA	NA	NA	NA	NA	NA	NA	NA
MMP2-AS1	chr16	55426797	55462297	35501	-	HAVANA	gene	NA	NA	ENSG00000260135.7	lncRNA	2	HGNC:53142	OTTHUMG00000176716.1	NA	NA	NA	NA	NA	NA	NA	NA	NA	NA	NA
AC007336.1	chr16	55538200	55542027	3828	+	HAVANA	gene	NA	NA	ENSG00000261997.1	lncRNA	2	NA	OTTHUMG00000177970.1	NA	NA	NA	NA	overlapping_locus	NA	NA	NA	NA	NA	NA
AC040168.1	chr16	55984009	56191118	207110	-	HAVANA	gene	NA	NA	ENSG00000246379.8	lncRNA	2	NA	OTTHUMG00000176719.1	NA	NA	NA	NA	NA	NA	NA	NA	NA	NA	NA
AC012181.2	chr16	56940278	56941342	1065	+	HAVANA	gene	NA	NA	ENSG00000261270.1	lncRNA	2	NA	OTTHUMG00000176494.1	NA	NA	NA	NA	overlapping_locus	NA	NA	NA	NA	NA	NA
AC012181.1	chr16	56941028	56941726	699	+	HAVANA	gene	NA	NA	ENSG00000261114.1	lncRNA	2	NA	OTTHUMG00000176493.1	NA	NA	NA	NA	overlapping_locus	NA	NA	NA	NA	NA	NA
AC009090.2	chr16	57091213	57092303	1091	-	HAVANA	gene	NA	NA	ENSG00000260148.1	lncRNA	2	NA	OTTHUMG00000175516.1	NA	NA	NA	NA	NA	NA	NA	NA	NA	NA	NA
AC009090.1	chr16	57247350	57248492	1143	+	HAVANA	gene	NA	NA	ENSG00000260038.1	lncRNA	2	NA	OTTHUMG00000176605.1	NA	NA	NA	NA	overlapping_locus	NA	NA	NA	NA	NA	NA
AC092118.1	chr16	57798186	57816946	18761	+	HAVANA	gene	NA	NA	ENSG00000187185.4	lncRNA	1	NA	OTTHUMG00000176702.1	NA	NA	NA	NA	NA	NA	NA	NA	NA	NA	NA
AC009118.2	chr16	58392153	58392807	655	-	HAVANA	gene	NA	NA	ENSG00000276131.1	lncRNA	2	NA	OTTHUMG00000186952.1	NA	NA	NA	NA	NA	NA	NA	NA	NA	NA	NA
AC040174.1	chr16	63056786	63129654	72869	-	HAVANA	gene	NA	NA	ENSG00000261502.4	lncRNA	2	NA	OTTHUMG00000177973.1	NA	NA	NA	NA	overlapping_locus	NA	NA	NA	NA	NA	NA
LINC02126	chr16	65141751	65176713	34963	-	HAVANA	gene	NA	NA	ENSG00000259847.2	lncRNA	2	HGNC:52983	OTTHUMG00000172809.1	NA	NA	NA	NA	NA	NA	NA	NA	NA	NA	NA
LINC00922	chr16	65284496	65576345	291850	-	HAVANA	gene	NA	NA	ENSG00000261742.6	lncRNA	2	HGNC:27545	OTTHUMG00000172812.1	NA	NA	NA	NA	NA	NA	NA	NA	NA	NA	NA
LINC00920	chr16	66408524	66412135	3612	+	HAVANA	gene	NA	NA	ENSG00000246898.1	lncRNA	2	HGNC:48611	OTTHUMG00000175510.1	NA	NA	NA	NA	NA	NA	NA	NA	NA	NA	NA
BEAN1-AS1	chr16	66469796	66481230	11435	-	HAVANA	gene	NA	NA	ENSG00000261656.5	lncRNA	2	HGNC:51114	OTTHUMG00000175781.1	NA	NA	NA	NA	overlapping_locus	NA	NA	NA	NA	NA	NA
AC044802.2	chr16	66841433	66853448	12016	-	HAVANA	gene	NA	NA	ENSG00000258122.1	lncRNA	2	NA	OTTHUMG00000170125.1	NA	NA	NA	NA	overlapping_locus	NA	NA	NA	NA	NA	NA
AC040160.1	chr16	67261108	67263784	2677	+	HAVANA	gene	NA	NA	ENSG00000262691.1	lncRNA	2	NA	OTTHUMG00000177484.1	NA	NA	NA	NA	overlapping_locus	NA	NA	NA	NA	NA	NA
AC009061.2	chr16	67481314	67505977	24664	+	HAVANA	gene	NA	NA	ENSG00000270049.3	lncRNA	2	NA	OTTHUMG00000184048.1	NA	NA	NA	NA	NA	NA	NA	NA	NA	NA	NA
AC027682.6	chr16	67517862	67528675	10814	-	HAVANA	gene	NA	NA	ENSG00000276075.1	lncRNA	2	NA	OTTHUMG00000186961.1	NA	NA	NA	NA	NA	NA	NA	NA	NA	NA	NA
AC027682.4	chr16	67549214	67563958	14745	-	HAVANA	gene	NA	NA	ENSG00000261386.2	lncRNA	2	NA	OTTHUMG00000172866.1	NA	NA	NA	NA	overlapping_locus	NA	NA	NA	NA	NA	NA
AC027682.1	chr16	67561411	67562309	899	-	HAVANA	gene	NA	NA	ENSG00000259804.1	lncRNA	2	NA	OTTHUMG00000172888.1	NA	NA	NA	NA	overlapping_locus	NA	NA	NA	NA	NA	NA
AC010530.1	chr16	67738588	67739922	1335	-	HAVANA	gene	NA	NA	ENSG00000270165.1	lncRNA	2	NA	OTTHUMG00000184045.1	NA	NA	NA	NA	overlapping_locus	NA	NA	NA	NA	NA	NA
AC040162.3	chr16	67882461	67886367	3907	+	HAVANA	gene	NA	NA	ENSG00000263126.1	lncRNA	2	NA	OTTHUMG00000177492.1	NA	NA	NA	NA	overlapping_locus	NA	NA	NA	NA	NA	NA
AC130462.3	chr16	68077340	68122271	44932	+	HAVANA	gene	NA	NA	ENSG00000261864.1	lncRNA	2	NA	OTTHUMG00000177442.1	NA	NA	NA	NA	overlapping_locus	NA	NA	NA	NA	NA	NA
AC020978.6	chr16	68199795	68200981	1187	+	HAVANA	gene	NA	NA	ENSG00000262514.1	lncRNA	2	NA	OTTHUMG00000177995.1	NA	NA	NA	NA	overlapping_locus	NA	NA	NA	NA	NA	NA
AC020978.7	chr16	68224713	68227734	3022	+	HAVANA	gene	NA	NA	ENSG00000263276.1	lncRNA	2	NA	OTTHUMG00000177996.1	NA	NA	NA	NA	overlapping_locus	NA	NA	NA	NA	NA	NA
AC020978.1	chr16	68316801	68319036	2236	+	HAVANA	gene	NA	NA	ENSG00000259797.1	lncRNA	2	NA	OTTHUMG00000176429.1	NA	NA	NA	NA	overlapping_locus	NA	NA	NA	NA	NA	NA
AC009137.2	chr16	68933820	68937725	3906	+	HAVANA	gene	NA	NA	ENSG00000266801.1	lncRNA	2	NA	OTTHUMG00000178337.1	NA	NA	NA	NA	overlapping_locus	NA	NA	NA	NA	NA	NA
AC026474.1	chr16	69240549	69241929	1381	+	HAVANA	gene	NA	NA	ENSG00000265113.1	lncRNA	2	NA	OTTHUMG00000178338.1	NA	NA	NA	NA	overlapping_locus	NA	NA	NA	NA	NA	NA
AC009032.1	chr16	69632141	69632571	431	+	HAVANA	gene	NA	NA	ENSG00000274093.1	lncRNA	2	NA	OTTHUMG00000186978.1	NA	NA	NA	NA	overlapping_locus	NA	NA	NA	NA	NA	NA
AC009022.1	chr16	69976297	70065948	89652	-	HAVANA	gene	NA	NA	ENSG00000196696.13	lncRNA	2	NA	OTTHUMG00000167593.1	NA	NA	NA	NA	overlapping_locus	NA	NA	NA	NA	NA	NA
AC012184.3	chr16	70315442	70346806	31365	-	HAVANA	gene	NA	NA	ENSG00000261777.6	lncRNA	2	NA	OTTHUMG00000177044.1	NA	NA	NA	NA	NA	NA	NA	NA	NA	NA	NA
AC009075.1	chr16	72224565	72225144	580	-	HAVANA	gene	NA	NA	ENSG00000261673.1	lncRNA	2	NA	OTTHUMG00000173455.1	NA	NA	NA	NA	NA	NA	NA	NA	NA	NA	NA
LINC01572	chr16	72236281	72665014	428734	-	HAVANA	gene	NA	NA	ENSG00000261008.7	lncRNA	2	HGNC:51385	OTTHUMG00000173457.1	NA	NA	NA	NA	NA	NA	NA	NA	NA	NA	NA
AC004943.2	chr16	72665123	72822781	157659	+	HAVANA	gene	NA	NA	ENSG00000259768.6	lncRNA	2	NA	OTTHUMG00000172559.1	NA	NA	NA	NA	overlapping_locus	NA	NA	NA	NA	NA	NA
AC004943.3	chr16	72772673	72773272	600	+	HAVANA	gene	NA	NA	ENSG00000279206.1	lncRNA	2	NA	OTTHUMG00000173051.1	NA	NA	NA	NA	NA	NA	NA	NA	NA	NA	NA
AC004943.1	chr16	72805998	72809872	3875	+	HAVANA	gene	NA	NA	ENSG00000259209.3	lncRNA	2	NA	OTTHUMG00000172560.1	NA	NA	NA	NA	NA	NA	NA	NA	NA	NA	NA
AC002044.1	chr16	73014319	73014476	158	-	HAVANA	gene	NA	NA	ENSG00000272330.1	lncRNA	2	NA	OTTHUMG00000185614.1	NA	NA	NA	NA	overlapping_locus	NA	NA	NA	NA	NA	NA
AC116667.1	chr16	73060245	73062316	2072	+	HAVANA	gene	NA	NA	ENSG00000271009.3	lncRNA	2	NA	OTTHUMG00000185615.1	NA	NA	NA	NA	overlapping_locus	NA	NA	NA	NA	NA	NA
AC138627.1	chr16	73943078	74296762	353685	-	HAVANA	gene	NA	NA	ENSG00000261404.7	lncRNA	2	NA	OTTHUMG00000176255.1	NA	NA	NA	NA	overlapping_locus	NA	NA	NA	NA	NA	NA
AC009120.5	chr16	74289593	74291052	1460	-	HAVANA	gene	NA	NA	ENSG00000275236.1	lncRNA	2	NA	OTTHUMG00000186984.1	NA	NA	NA	NA	overlapping_locus	NA	NA	NA	NA	NA	NA
AC009120.2	chr16	74305127	74335346	30220	-	HAVANA	gene	NA	NA	ENSG00000259972.3	lncRNA	2	NA	OTTHUMG00000176993.1	NA	NA	NA	NA	overlapping_locus	NA	NA	NA	NA	NA	NA
AC009054.1	chr16	75321890	75325048	3159	-	HAVANA	gene	NA	NA	ENSG00000259999.1	lncRNA	2	NA	OTTHUMG00000177030.1	NA	NA	NA	NA	overlapping_locus	NA	NA	NA	NA	NA	NA
AC009054.2	chr16	75379818	75381260	1443	-	HAVANA	gene	NA	NA	ENSG00000261783.1	lncRNA	2	NA	OTTHUMG00000177128.1	NA	NA	NA	NA	overlapping_locus	NA	NA	NA	NA	NA	NA
AC009163.7	chr16	75433836	75436392	2557	+	HAVANA	gene	NA	NA	ENSG00000274220.1	lncRNA	2	NA	OTTHUMG00000186992.1	NA	NA	NA	NA	NA	NA	NA	NA	NA	NA	NA
AC009163.4	chr16	75458252	75460017	1766	-	HAVANA	gene	NA	NA	ENSG00000261476.1	lncRNA	2	NA	OTTHUMG00000177068.1	NA	NA	NA	NA	overlapping_locus	NA	NA	NA	NA	NA	NA
AC025287.3	chr16	75572185	75572685	501	-	HAVANA	gene	NA	NA	ENSG00000276523.1	lncRNA	2	NA	OTTHUMG00000186994.1	NA	NA	NA	NA	overlapping_locus	NA	NA	NA	NA	NA	NA
AC079414.3	chr16	78123243	78124332	1090	+	HAVANA	gene	NA	NA	ENSG00000276007.1	lncRNA	2	NA	OTTHUMG00000187001.1	NA	NA	NA	NA	overlapping_locus	NA	NA	NA	NA	NA	NA
AC046158.2	chr16	78534374	78535648	1275	+	HAVANA	gene	NA	NA	ENSG00000261837.1	lncRNA	2	NA	OTTHUMG00000176924.1	NA	NA	NA	NA	overlapping_locus	NA	NA	NA	NA	NA	NA
AC027279.1	chr16	78895361	78899644	4284	+	HAVANA	gene	NA	NA	ENSG00000260816.2	lncRNA	2	NA	OTTHUMG00000176931.1	NA	NA	NA	NA	overlapping_locus	NA	NA	NA	NA	NA	NA
AC027279.2	chr16	78994345	79004730	10386	+	HAVANA	gene	NA	NA	ENSG00000261537.1	lncRNA	2	NA	OTTHUMG00000176933.1	NA	NA	NA	NA	overlapping_locus	NA	NA	NA	NA	NA	NA
AC009145.1	chr16	79090050	79101754	11705	+	HAVANA	gene	NA	NA	ENSG00000260479.1	lncRNA	2	NA	OTTHUMG00000176935.1	NA	NA	NA	NA	overlapping_locus	NA	NA	NA	NA	NA	NA
AC009145.2	chr16	79105957	79110882	4926	+	HAVANA	gene	NA	NA	ENSG00000260511.1	lncRNA	2	NA	OTTHUMG00000176936.1	NA	NA	NA	NA	overlapping_locus	NA	NA	NA	NA	NA	NA
AC009159.2	chr16	79603572	79604177	606	+	HAVANA	gene	NA	NA	ENSG00000277214.1	lncRNA	2	NA	OTTHUMG00000187009.1	NA	NA	NA	NA	NA	NA	NA	NA	NA	NA	NA
AC009159.3	chr16	79605802	79606605	804	+	HAVANA	gene	NA	NA	ENSG00000278058.1	lncRNA	2	NA	OTTHUMG00000187007.1	NA	NA	NA	NA	NA	NA	NA	NA	NA	NA	NA
AC092332.1	chr16	80627551	80628379	829	-	HAVANA	gene	NA	NA	ENSG00000260064.1	lncRNA	2	NA	OTTHUMG00000177005.1	NA	NA	NA	NA	overlapping_locus	NA	NA	NA	NA	NA	NA
AC092718.4	chr16	81030770	81031485	716	+	HAVANA	gene	NA	NA	ENSG00000261061.1	lncRNA	2	NA	OTTHUMG00000176424.1	NA	NA	NA	NA	overlapping_locus	NA	NA	NA	NA	NA	NA
AC009148.1	chr16	81310731	81313423	2693	-	HAVANA	gene	NA	NA	ENSG00000260495.1	lncRNA	2	NA	OTTHUMG00000176492.1	NA	NA	NA	NA	NA	NA	NA	NA	NA	NA	NA
AC092139.1	chr16	81385463	81387560	2098	+	HAVANA	gene	NA	NA	ENSG00000272923.1	lncRNA	2	NA	OTTHUMG00000176271.1	NA	NA	NA	NA	overlapping_locus	NA	NA	NA	NA	NA	NA
AC099524.1	chr16	81738248	81767868	29621	+	HAVANA	gene	NA	NA	ENSG00000261218.5	lncRNA	2	NA	OTTHUMG00000176531.1	NA	NA	NA	NA	overlapping_locus	NA	NA	NA	NA	NA	NA
AC040169.3	chr16	84085979	84086590	612	-	HAVANA	gene	NA	NA	ENSG00000274677.1	lncRNA	2	NA	OTTHUMG00000187047.1	NA	NA	NA	NA	overlapping_locus	NA	NA	NA	NA	NA	NA
ATP2C2-AS1	chr16	84459259	84467361	8103	-	HAVANA	gene	NA	NA	ENSG00000261286.1	lncRNA	2	HGNC:53167	OTTHUMG00000176738.1	NA	NA	NA	NA	NA	NA	NA	NA	NA	NA	NA
AC092145.1	chr16	84594393	84596826	2434	+	HAVANA	gene	NA	NA	ENSG00000261471.1	lncRNA	2	NA	OTTHUMG00000176769.1	NA	NA	NA	NA	NA	NA	NA	NA	NA	NA	NA
AC025280.1	chr16	84828263	84829242	980	+	HAVANA	gene	NA	NA	ENSG00000260859.1	lncRNA	2	NA	OTTHUMG00000176783.1	NA	NA	NA	NA	overlapping_locus	NA	NA	NA	NA	NA	NA
AC092275.1	chr16	85227203	85309176	81974	+	HAVANA	gene	NA	NA	ENSG00000287787.1	lncRNA	2	NA	OTTHUMG00000195263.1	NA	NA	NA	NA	overlapping_locus	NA	NA	NA	NA	NA	NA
LINC00311	chr16	85282958	85285963	3006	+	HAVANA	gene	NA	NA	ENSG00000179219.5	lncRNA	2	HGNC:28312	OTTHUMG00000137643.1	NA	NA	NA	NA	NA	NA	NA	NA	NA	NA	NA
AC133540.1	chr16	85489813	85490831	1019	+	HAVANA	gene	NA	NA	ENSG00000278716.1	lncRNA	2	NA	OTTHUMG00000187072.1	NA	NA	NA	NA	NA	NA	NA	NA	NA	NA	NA
AC092127.1	chr16	85592266	85595720	3455	+	HAVANA	gene	NA	NA	ENSG00000260417.1	lncRNA	2	NA	OTTHUMG00000176284.1	NA	NA	NA	NA	NA	NA	NA	NA	NA	NA	NA
AC018695.6	chr16	85697335	85697868	534	-	HAVANA	gene	NA	NA	ENSG00000275393.1	lncRNA	2	NA	OTTHUMG00000187073.1	NA	NA	NA	NA	overlapping_locus	NA	NA	NA	NA	NA	NA
AC009154.1	chr16	86646301	86668923	22623	+	HAVANA	gene	NA	NA	ENSG00000261161.1	lncRNA	2	NA	OTTHUMG00000176483.1	NA	NA	NA	NA	NA	NA	NA	NA	NA	NA	NA
AC009154.2	chr16	86698118	86698841	724	+	HAVANA	gene	NA	NA	ENSG00000274478.1	lncRNA	2	NA	OTTHUMG00000187077.1	NA	NA	NA	NA	NA	NA	NA	NA	NA	NA	NA
AC010531.4	chr16	87262759	87292438	29680	-	HAVANA	gene	NA	NA	ENSG00000261697.5	lncRNA	2	NA	OTTHUMG00000175683.1	NA	NA	NA	NA	overlapping_locus	NA	NA	NA	NA	NA	NA
AC010531.6	chr16	87317509	87318043	535	+	HAVANA	gene	NA	NA	ENSG00000270006.2	lncRNA	2	NA	OTTHUMG00000183879.1	NA	NA	NA	NA	NA	NA	NA	NA	NA	NA	NA
AC105429.1	chr16	87470370	87474370	4001	-	HAVANA	gene	NA	NA	ENSG00000276337.1	lncRNA	2	NA	OTTHUMG00000187080.1	NA	NA	NA	NA	overlapping_locus	NA	NA	NA	NA	NA	NA
AC010536.1	chr16	87693537	87696147	2611	-	HAVANA	gene	NA	NA	ENSG00000226180.3	lncRNA	2	NA	OTTHUMG00000168510.1	NA	NA	NA	NA	NA	NA	NA	NA	NA	NA	NA
AC010536.2	chr16	87739771	87747706	7936	-	HAVANA	gene	NA	NA	ENSG00000260671.2	lncRNA	2	NA	OTTHUMG00000176381.1	NA	NA	NA	NA	overlapping_locus	NA	NA	NA	NA	NA	NA
AC126696.1	chr16	87780134	87806476	26343	-	HAVANA	gene	NA	NA	ENSG00000260177.1	lncRNA	2	NA	OTTHUMG00000176391.1	NA	NA	NA	NA	NA	NA	NA	NA	NA	NA	NA
AC134312.3	chr16	88087241	88089970	2730	+	HAVANA	gene	NA	NA	ENSG00000260166.2	lncRNA	2	NA	OTTHUMG00000175540.1	NA	NA	NA	NA	NA	NA	NA	NA	NA	NA	NA
AC134312.5	chr16	88177298	88186929	9632	-	HAVANA	gene	NA	NA	ENSG00000261327.5	lncRNA	2	NA	OTTHUMG00000175543.1	NA	NA	NA	NA	NA	NA	NA	NA	NA	NA	NA
AC116552.1	chr16	88512960	88531053	18094	-	HAVANA	gene	NA	NA	ENSG00000261744.1	lncRNA	2	NA	OTTHUMG00000173240.1	NA	NA	NA	NA	NA	NA	NA	NA	NA	NA	NA
SNAI3-AS1	chr16	88663298	88687278	23981	+	HAVANA	gene	NA	NA	ENSG00000260630.7	lncRNA	2	HGNC:28327	OTTHUMG00000173242.1	NA	NA	NA	NA	NA	NA	NA	NA	NA	NA	NA
AC138028.4	chr16	88718615	88720459	1845	+	HAVANA	gene	NA	NA	ENSG00000260121.1	lncRNA	2	NA	OTTHUMG00000175691.1	NA	NA	NA	NA	NA	NA	NA	NA	NA	NA	NA
AC092384.3	chr16	88936779	88939651	2873	-	HAVANA	gene	NA	NA	ENSG00000261226.1	lncRNA	2	NA	OTTHUMG00000176349.1	NA	NA	NA	NA	overlapping_locus	NA	NA	NA	NA	NA	NA
AC135782.3	chr16	89113175	89115279	2105	-	HAVANA	gene	NA	NA	ENSG00000261546.1	lncRNA	2	NA	OTTHUMG00000176346.1	NA	NA	NA	NA	NA	NA	NA	NA	NA	NA	NA
AC009113.1	chr16	89215211	89217653	2443	-	HAVANA	gene	NA	NA	ENSG00000259877.2	lncRNA	2	NA	OTTHUMG00000175616.1	NA	NA	NA	NA	NA	NA	NA	NA	NA	NA	NA
AC137932.1	chr16	89296128	89298317	2190	+	HAVANA	gene	NA	NA	ENSG00000260279.4	lncRNA	2	NA	OTTHUMG00000175558.1	NA	NA	NA	NA	NA	NA	NA	NA	NA	NA	NA
AC137932.2	chr16	89321133	89325110	3978	+	HAVANA	gene	NA	NA	ENSG00000261253.2	lncRNA	2	NA	OTTHUMG00000175559.1	NA	NA	NA	NA	NA	NA	NA	NA	NA	NA	NA
AC092120.1	chr16	89420075	89422226	2152	-	HAVANA	gene	NA	NA	ENSG00000261692.1	lncRNA	2	NA	OTTHUMG00000176348.1	NA	NA	NA	NA	overlapping_locus	NA	NA	NA	NA	NA	NA
AC010538.1	chr16	89671568	89685304	13737	+	HAVANA	gene	NA	NA	ENSG00000275734.2	lncRNA	2	NA	OTTHUMG00000187153.1	NA	NA	NA	NA	overlapping_locus	NA	NA	NA	NA	NA	NA
VPS9D1-AS1	chr16	89711856	89718165	6310	+	HAVANA	gene	NA	NA	ENSG00000261373.1	lncRNA	2	HGNC:48915	OTTHUMG00000173220.1	NA	NA	NA	NA	NA	NA	NA	NA	NA	NA	NA
FAM157C	chr16	90102271	90178344	76074	+	HAVANA	gene	NA	NA	ENSG00000260528.5	lncRNA	2	HGNC:34081	OTTHUMG00000172848.1	NA	NA	NA	NA	ncRNA_host	NA	NA	NA	NA	NA	NA
LINC02193	chr16	90173217	90222851	49635	+	HAVANA	gene	NA	NA	ENSG00000260923.7	lncRNA	2	HGNC:53055	OTTHUMG00000172851.1	NA	NA	NA	NA	NA	NA	NA	NA	NA	NA	NA
AC240565.4	chr17	64099	76866	12768	-	HAVANA	gene	NA	NA	ENSG00000280279.1	lncRNA	2	NA	OTTHUMG00000189255.1	NA	NA	NA	NA	NA	NA	NA	NA	NA	NA	NA
AC240565.3	chr17	88641	118578	29938	-	HAVANA	gene	NA	NA	ENSG00000280136.2	lncRNA	2	NA	OTTHUMG00000189256.1	NA	NA	NA	NA	ncRNA_host	NA	NA	NA	NA	NA	NA
AC129507.1	chr17	331205	333488	2284	+	HAVANA	gene	NA	NA	ENSG00000262061.6	lncRNA	2	NA	OTTHUMG00000177419.1	NA	NA	NA	NA	NA	NA	NA	NA	NA	NA	NA
AC141424.1	chr17	404468	414023	9556	-	HAVANA	gene	NA	NA	ENSG00000241525.4	lncRNA	2	NA	OTTHUMG00000132132.1	NA	NA	NA	NA	NA	NA	NA	NA	NA	NA	NA
AC087392.3	chr17	763565	765319	1755	-	HAVANA	gene	NA	NA	ENSG00000262228.2	lncRNA	2	NA	OTTHUMG00000177498.1	NA	NA	NA	NA	NA	NA	NA	NA	NA	NA	NA
AC087392.5	chr17	795306	795794	489	+	HAVANA	gene	NA	NA	ENSG00000277491.1	lncRNA	2	NA	OTTHUMG00000186615.1	NA	NA	NA	NA	NA	NA	NA	NA	NA	NA	NA
PITPNA-AS1	chr17	1516931	1518096	1166	+	HAVANA	gene	NA	NA	ENSG00000236618.2	lncRNA	2	HGNC:44116	OTTHUMG00000132194.1	NA	NA	NA	NA	NA	NA	NA	NA	NA	NA	NA
MIR22HG	chr17	1711493	1717174	5682	-	HAVANA	gene	NA	NA	ENSG00000186594.14	lncRNA	2	HGNC:28219	OTTHUMG00000132197.1	NA	NA	NA	NA	ncRNA_host	NA	NA	NA	NA	NA	NA
AC099684.3	chr17	2019952	2023664	3713	-	HAVANA	gene	NA	NA	ENSG00000262869.1	lncRNA	2	NA	OTTHUMG00000177723.1	NA	NA	NA	NA	overlapping_locus	NA	NA	NA	NA	NA	NA
AC090617.10	chr17	2040953	2041932	980	-	HAVANA	gene	NA	NA	ENSG00000287553.1	lncRNA	2	NA	OTTHUMG00000193874.1	NA	NA	NA	NA	NA	NA	NA	NA	NA	NA	NA
AC090617.5	chr17	2043475	2044968	1494	-	HAVANA	gene	NA	NA	ENSG00000263050.1	lncRNA	2	NA	OTTHUMG00000177680.1	NA	NA	NA	NA	NA	NA	NA	NA	NA	NA	NA
AC090617.1	chr17	2215482	2216015	534	-	HAVANA	gene	NA	NA	ENSG00000236457.1	lncRNA	2	NA	OTTHUMG00000132217.1	NA	NA	NA	NA	overlapping_locus	NA	NA	NA	NA	NA	NA
AC006435.2	chr17	2375061	2379306	4246	-	HAVANA	gene	NA	NA	ENSG00000263345.1	lncRNA	2	NA	OTTHUMG00000177761.1	NA	NA	NA	NA	NA	NA	NA	NA	NA	NA	NA
AC005696.3	chr17	2688473	2688960	488	+	HAVANA	gene	NA	NA	ENSG00000272911.1	lncRNA	2	NA	OTTHUMG00000185965.1	NA	NA	NA	NA	NA	NA	NA	NA	NA	NA	NA
AC005696.1	chr17	2712309	2712833	525	+	HAVANA	gene	NA	NA	ENSG00000262050.1	lncRNA	2	NA	OTTHUMG00000177804.1	NA	NA	NA	NA	NA	NA	NA	NA	NA	NA	NA
AC027796.5	chr17	3577955	3578853	899	-	HAVANA	gene	NA	NA	ENSG00000263338.1	lncRNA	2	NA	OTTHUMG00000177651.1	NA	NA	NA	NA	overlapping_locus	NA	NA	NA	NA	NA	NA
AC027796.1	chr17	3601761	3602272	512	-	HAVANA	gene	NA	NA	ENSG00000261916.1	lncRNA	2	NA	OTTHUMG00000177652.1	NA	NA	NA	NA	overlapping_locus	NA	NA	NA	NA	NA	NA
AC027796.4	chr17	3655621	3658092	2472	-	HAVANA	gene	NA	NA	ENSG00000262903.1	lncRNA	2	NA	OTTHUMG00000177717.1	NA	NA	NA	NA	NA	NA	NA	NA	NA	NA	NA
AC087742.1	chr17	4267691	4268430	740	+	HAVANA	gene	NA	NA	ENSG00000274363.1	lncRNA	2	NA	OTTHUMG00000186620.1	NA	NA	NA	NA	NA	NA	NA	NA	NA	NA	NA
AC127521.1	chr17	4481966	4486353	4388	-	HAVANA	gene	NA	NA	ENSG00000262823.1	lncRNA	2	NA	OTTHUMG00000177738.1	NA	NA	NA	NA	NA	NA	NA	NA	NA	NA	NA
AC118754.1	chr17	4497394	4499674	2281	-	HAVANA	gene	NA	NA	ENSG00000229782.1	lncRNA	2	NA	OTTHUMG00000132937.1	NA	NA	NA	NA	NA	NA	NA	NA	NA	NA	NA
AC004771.4	chr17	4986466	4987324	859	+	HAVANA	gene	NA	NA	ENSG00000262678.1	lncRNA	2	NA	OTTHUMG00000177765.1	NA	NA	NA	NA	NA	NA	NA	NA	NA	NA	NA
AC004771.2	chr17	4987706	4988446	741	+	HAVANA	gene	NA	NA	ENSG00000262227.1	lncRNA	2	NA	OTTHUMG00000177767.1	NA	NA	NA	NA	NA	NA	NA	NA	NA	NA	NA
AC012146.1	chr17	5111468	5115004	3537	+	HAVANA	gene	NA	NA	ENSG00000234327.8	lncRNA	2	NA	OTTHUMG00000132913.1	NA	NA	NA	NA	NA	NA	NA	NA	NA	NA	NA
AC087500.1	chr17	5192027	5248182	56156	+	HAVANA	gene	NA	NA	ENSG00000261879.7	lncRNA	2	NA	OTTHUMG00000177801.1	NA	NA	NA	NA	NA	NA	NA	NA	NA	NA	NA
AC015727.1	chr17	5364315	5371626	7312	-	HAVANA	gene	NA	NA	ENSG00000263220.1	lncRNA	2	NA	OTTHUMG00000177871.1	NA	NA	NA	NA	overlapping_locus	NA	NA	NA	NA	NA	NA
AC004148.1	chr17	5425139	5432876	7738	-	HAVANA	gene	NA	NA	ENSG00000263272.1	lncRNA	2	NA	OTTHUMG00000177873.1	NA	NA	NA	NA	overlapping_locus	NA	NA	NA	NA	NA	NA
AC004706.1	chr17	6653464	6655009	1546	-	HAVANA	gene	NA	NA	ENSG00000261996.1	lncRNA	2	NA	OTTHUMG00000177865.1	NA	NA	NA	NA	NA	NA	NA	NA	NA	NA	NA
ALOX12-AS1	chr17	6875232	7012530	137299	-	HAVANA	gene	NA	NA	ENSG00000215067.10	lncRNA	1	HGNC:51342	OTTHUMG00000132903.1	NA	NA	NA	NA	overlapping_locus	NA	NA	NA	NA	NA	NA
AC027763.2	chr17	6954098	6978960	24863	-	HAVANA	gene	NA	NA	ENSG00000263316.1	lncRNA	2	NA	OTTHUMG00000177889.1	NA	NA	NA	NA	overlapping_locus	NA	NA	NA	NA	NA	NA
AC040977.1	chr17	6994642	6995189	548	-	HAVANA	gene	NA	NA	ENSG00000262089.1	lncRNA	2	NA	OTTHUMG00000177906.1	NA	NA	NA	NA	overlapping_locus	NA	NA	NA	NA	NA	NA
MIR497HG	chr17	7015818	7019659	3842	-	HAVANA	gene	NA	NA	ENSG00000267532.5	lncRNA	2	HGNC:39523	OTTHUMG00000180219.1	NA	NA	NA	NA	overlapping_locus	NA	NA	NA	NA	NA	NA
AC016876.4	chr17	7557820	7558245	426	-	HAVANA	gene	NA	NA	ENSG00000276384.1	lncRNA	2	NA	OTTHUMG00000186623.1	NA	NA	NA	NA	NA	NA	NA	NA	NA	NA	NA
AC016876.3	chr17	7572826	7582024	9199	+	HAVANA	gene	NA	NA	ENSG00000264772.6	lncRNA	2	NA	OTTHUMG00000178274.1	NA	NA	NA	NA	overlapping_locus	NA	NA	NA	NA	NA	NA
AC016876.2	chr17	7581964	7584086	2123	-	HAVANA	gene	NA	NA	ENSG00000233223.3	lncRNA	2	NA	OTTHUMG00000132895.1	NA	NA	NA	NA	NA	NA	NA	NA	NA	NA	NA
LINC00324	chr17	8220642	8224043	3402	-	HAVANA	gene	NA	NA	ENSG00000178977.3	lncRNA	2	HGNC:26628	OTTHUMG00000132866.1	NA	NA	NA	NA	NA	NA	NA	NA	NA	NA	NA
AC135178.6	chr17	8277763	8278436	674	+	HAVANA	gene	NA	NA	ENSG00000269947.1	lncRNA	2	NA	OTTHUMG00000183996.1	NA	NA	NA	NA	NA	NA	NA	NA	NA	NA	NA
AC002091.2	chr17	8965896	8967070	1175	+	HAVANA	gene	NA	NA	ENSG00000266389.1	lncRNA	2	NA	OTTHUMG00000178278.1	NA	NA	NA	NA	NA	NA	NA	NA	NA	NA	NA
AC005695.3	chr17	9244666	9244897	232	-	HAVANA	gene	NA	NA	ENSG00000273816.1	lncRNA	2	NA	OTTHUMG00000186625.1	NA	NA	NA	NA	NA	NA	NA	NA	NA	NA	NA
AC087501.4	chr17	9553323	9555696	2374	-	HAVANA	gene	NA	NA	ENSG00000271851.1	lncRNA	2	NA	OTTHUMG00000177967.1	NA	NA	NA	NA	overlapping_locus	NA	NA	NA	NA	NA	NA
AC002347.1	chr17	10658542	10659082	541	-	HAVANA	gene	NA	NA	ENSG00000261433.1	lncRNA	2	NA	OTTHUMG00000175966.1	NA	NA	NA	NA	NA	NA	NA	NA	NA	NA	NA
TMEM220-AS1	chr17	10729777	10815164	85388	+	HAVANA	gene	NA	NA	ENSG00000263400.8	lncRNA	2	HGNC:44357	OTTHUMG00000178046.1	NA	NA	NA	NA	overlapping_locus	NA	NA	NA	NA	NA	NA
AC005410.2	chr17	11953889	11977594	23706	-	HAVANA	gene	NA	NA	ENSG00000266368.1	lncRNA	2	NA	OTTHUMG00000179652.1	NA	NA	NA	NA	overlapping_locus	NA	NA	NA	NA	NA	NA
AC005304.1	chr17	13932720	13940594	7875	-	HAVANA	gene	NA	NA	ENSG00000233852.1	lncRNA	2	NA	OTTHUMG00000058802.1	NA	NA	NA	NA	overlapping_locus	NA	NA	NA	NA	NA	NA
AC005304.3	chr17	13957748	13966952	9205	-	HAVANA	gene	NA	NA	ENSG00000266744.1	lncRNA	2	NA	OTTHUMG00000178357.1	NA	NA	NA	NA	overlapping_locus	NA	NA	NA	NA	NA	NA
COX10-AS1	chr17	13755574	14069495	313922	-	HAVANA	gene	NA	NA	ENSG00000236088.10	lncRNA	2	HGNC:38873	OTTHUMG00000058771.1	NA	NA	NA	NA	overlapping_locus	NA	NA	NA	NA	NA	NA
AC005224.3	chr17	14303854	14305505	1652	+	HAVANA	gene	NA	NA	ENSG00000266709.1	lncRNA	2	NA	OTTHUMG00000178358.1	NA	NA	NA	NA	overlapping_locus	NA	NA	NA	NA	NA	NA
AC005224.2	chr17	14327335	14329474	2140	+	HAVANA	gene	NA	NA	ENSG00000266378.1	lncRNA	2	NA	OTTHUMG00000179687.1	NA	NA	NA	NA	overlapping_locus	NA	NA	NA	NA	NA	NA
AC015922.3	chr17	15789016	15789705	690	+	HAVANA	gene	NA	NA	ENSG00000276855.1	lncRNA	2	NA	OTTHUMG00000186632.1	NA	NA	NA	NA	NA	NA	NA	NA	NA	NA	NA
AC002553.2	chr17	16023323	16023653	331	-	HAVANA	gene	NA	NA	ENSG00000275413.1	lncRNA	2	NA	OTTHUMG00000186633.1	NA	NA	NA	NA	NA	NA	NA	NA	NA	NA	NA
AC002553.1	chr17	16040472	16041273	802	+	HAVANA	gene	NA	NA	ENSG00000227782.2	lncRNA	2	NA	OTTHUMG00000187025.1	NA	NA	NA	NA	overlapping_locus	NA	NA	NA	NA	NA	NA
AC093484.3	chr17	16382152	16382669	518	-	HAVANA	gene	NA	NA	ENSG00000265401.1	lncRNA	2	NA	OTTHUMG00000179350.1	NA	NA	NA	NA	NA	NA	NA	NA	NA	NA	NA
AC093484.2	chr17	16414524	16416689	2166	-	HAVANA	gene	NA	NA	ENSG00000264739.1	lncRNA	2	NA	OTTHUMG00000179142.1	NA	NA	NA	NA	NA	NA	NA	NA	NA	NA	NA
AC093484.1	chr17	16427474	16428719	1246	+	HAVANA	gene	NA	NA	ENSG00000239203.1	lncRNA	2	NA	OTTHUMG00000058991.1	NA	NA	NA	NA	overlapping_locus	NA	NA	NA	NA	NA	NA
SNHG29	chr17	16438767	16478678	39912	+	HAVANA	gene	NA	NA	ENSG00000175061.18	lncRNA	2	HGNC:28619	OTTHUMG00000058990.1	NA	NA	NA	NA	ncRNA_host	NA	NA	NA	NA	NA	NA
AC093484.4	chr17	16440479	16440952	474	-	HAVANA	gene	NA	NA	ENSG00000266651.1	lncRNA	2	NA	OTTHUMG00000179325.1	NA	NA	NA	NA	NA	NA	NA	NA	NA	NA	NA
FAM106C	chr17	16788879	16790501	1623	+	HAVANA	gene	NA	NA	ENSG00000288235.1	lncRNA	2	HGNC:38396	OTTHUMG00000186451.1	NA	NA	NA	NA	overlapping_locus	NA	NA	NA	NA	NA	NA
AC022596.1	chr17	16804627	16805707	1081	+	HAVANA	gene	NA	NA	ENSG00000264729.1	lncRNA	2	NA	OTTHUMG00000179237.1	NA	NA	NA	NA	overlapping_locus	NA	NA	NA	NA	NA	NA
AC055811.3	chr17	17235433	17236118	686	-	HAVANA	gene	NA	NA	ENSG00000266498.1	lncRNA	2	NA	OTTHUMG00000179384.1	NA	NA	NA	NA	overlapping_locus	NA	NA	NA	NA	NA	NA
AC122129.2	chr17	17777781	17779094	1314	+	HAVANA	gene	NA	NA	ENSG00000264167.1	lncRNA	2	NA	OTTHUMG00000178675.1	NA	NA	NA	NA	overlapping_locus	NA	NA	NA	NA	NA	NA
AC127537.1	chr17	18268080	18268828	749	+	HAVANA	gene	NA	NA	ENSG00000260647.1	lncRNA	2	NA	OTTHUMG00000175974.1	NA	NA	NA	NA	NA	NA	NA	NA	NA	NA	NA
FAM106A	chr17	18511221	18551705	40485	-	HAVANA	gene	NA	NA	ENSG00000273018.6	lncRNA	2	HGNC:25682	OTTHUMG00000059367.1	NA	NA	NA	NA	overlapping_locus	NA	NA	NA	NA	NA	NA
AC026271.5	chr17	18638861	18661950	23090	-	HAVANA	gene	NA	NA	ENSG00000287058.1	lncRNA	2	NA	OTTHUMG00000193857.1	NA	NA	NA	NA	overlapping_locus	NA	NA	NA	NA	NA	NA
AC107982.3	chr17	18809956	18810940	985	+	HAVANA	gene	NA	NA	ENSG00000265478.2	lncRNA	2	NA	OTTHUMG00000186634.1	NA	NA	NA	NA	NA	NA	NA	NA	NA	NA	NA
AC007952.7	chr17	19091069	19091825	757	-	HAVANA	gene	NA	NA	ENSG00000263394.1	lncRNA	2	NA	OTTHUMG00000178392.1	NA	NA	NA	NA	NA	NA	NA	NA	NA	NA	NA
AC007952.4	chr17	19112000	19112636	637	-	HAVANA	gene	NA	NA	ENSG00000262202.4	lncRNA	2	NA	OTTHUMG00000178158.1	NA	NA	NA	NA	ncRNA_host	NA	NA	NA	NA	NA	NA
AC007952.9	chr17	19150279	19151286	1008	+	HAVANA	gene	NA	NA	ENSG00000266664.1	lncRNA	2	NA	OTTHUMG00000179790.1	NA	NA	NA	NA	overlapping_locus	NA	NA	NA	NA	NA	NA
AC007952.5	chr17	19160789	19162274	1486	+	HAVANA	gene	NA	NA	ENSG00000262292.2	lncRNA	2	NA	OTTHUMG00000178165.1	NA	NA	NA	NA	NA	NA	NA	NA	NA	NA	NA
AC015726.1	chr17	19896590	19897287	698	-	HAVANA	gene	NA	NA	ENSG00000270091.1	lncRNA	2	NA	OTTHUMG00000184070.1	NA	NA	NA	NA	NA	NA	NA	NA	NA	NA	NA
AC005730.3	chr17	19929372	19929737	366	-	HAVANA	gene	NA	NA	ENSG00000266126.1	lncRNA	2	NA	OTTHUMG00000178491.1	NA	NA	NA	NA	overlapping_locus	NA	NA	NA	NA	NA	NA
AC004702.1	chr17	20185082	20322973	137892	+	HAVANA	gene	NA	NA	ENSG00000263494.1	lncRNA	2	NA	OTTHUMG00000178883.1	NA	NA	NA	NA	overlapping_locus	NA	NA	NA	NA	NA	NA
AC087294.1	chr17	21214322	21230035	15714	+	HAVANA	gene	NA	NA	ENSG00000235530.7	lncRNA	2	NA	OTTHUMG00000130765.1	NA	NA	NA	NA	NA	NA	NA	NA	NA	NA	NA
LINC02693	chr17	21428263	21574517	146255	-	HAVANA	gene	NA	NA	ENSG00000212719.13	lncRNA	1	HGNC:27904	OTTHUMG00000132832.1	NA	NA	NA	NA	overlapping_locus	NA	NA	NA	NA	NA	NA
AC069061.2	chr17	26989189	26999941	10753	-	HAVANA	gene	NA	NA	ENSG00000264734.1	lncRNA	2	NA	OTTHUMG00000179164.1	NA	NA	NA	NA	NA	NA	NA	NA	NA	NA	NA
AC026254.2	chr17	27333241	27352828	19588	+	HAVANA	gene	NA	NA	ENSG00000266313.2	lncRNA	2	NA	OTTHUMG00000179153.1	NA	NA	NA	NA	NA	NA	NA	NA	NA	NA	NA
AC069366.2	chr17	27465112	27465541	430	+	HAVANA	gene	NA	NA	ENSG00000265801.1	lncRNA	2	NA	OTTHUMG00000179195.1	NA	NA	NA	NA	overlapping_locus	NA	NA	NA	NA	NA	NA
AC002094.4	chr17	28373256	28373562	307	+	HAVANA	gene	NA	NA	ENSG00000277450.1	lncRNA	2	NA	OTTHUMG00000189104.1	NA	NA	NA	NA	NA	NA	NA	NA	NA	NA	NA
SPAG5-AS1	chr17	28598790	28617377	18588	+	HAVANA	gene	NA	NA	ENSG00000227543.5	lncRNA	2	HGNC:41140	OTTHUMG00000132827.1	NA	NA	NA	NA	overlapping_locus	NA	NA	NA	NA	NA	NA
AC010761.1	chr17	28721487	28722877	1391	-	HAVANA	gene	NA	NA	ENSG00000264577.1	lncRNA	2	NA	OTTHUMG00000179455.1	NA	NA	NA	NA	NA	NA	NA	NA	NA	NA	NA
AC024267.2	chr17	28861072	28861966	895	-	HAVANA	gene	NA	NA	ENSG00000264066.6	lncRNA	2	NA	OTTHUMG00000179497.1	NA	NA	NA	NA	ncRNA_host	NA	NA	NA	NA	NA	NA
AC024619.3	chr17	29140483	29155489	15007	+	HAVANA	gene	NA	NA	ENSG00000263709.1	lncRNA	2	NA	OTTHUMG00000179540.1	NA	NA	NA	NA	NA	NA	NA	NA	NA	NA	NA
AC068025.2	chr17	29352069	29404105	52037	+	HAVANA	gene	NA	NA	ENSG00000266111.2	lncRNA	2	NA	OTTHUMG00000179549.1	NA	NA	NA	NA	overlapping_locus	NA	NA	NA	NA	NA	NA
AC104564.3	chr17	29569580	29570519	940	+	HAVANA	gene	NA	NA	ENSG00000264290.1	lncRNA	2	NA	OTTHUMG00000179724.1	NA	NA	NA	NA	overlapping_locus	NA	NA	NA	NA	NA	NA
AC104564.2	chr17	29621617	29622254	638	-	HAVANA	gene	NA	NA	ENSG00000264007.1	lncRNA	2	NA	OTTHUMG00000179726.1	NA	NA	NA	NA	overlapping_locus	NA	NA	NA	NA	NA	NA
AC104564.5	chr17	29644796	29645847	1052	-	HAVANA	gene	NA	NA	ENSG00000265625.1	lncRNA	2	NA	OTTHUMG00000179736.1	NA	NA	NA	NA	overlapping_locus	NA	NA	NA	NA	NA	NA
AC023389.2	chr17	29761103	29787836	26734	+	HAVANA	gene	NA	NA	ENSG00000263657.1	lncRNA	2	NA	OTTHUMG00000179728.1	NA	NA	NA	NA	ncRNA_host	NA	NA	NA	NA	NA	NA
AC005562.1	chr17	30576464	30672789	96326	+	HAVANA	gene	NA	NA	ENSG00000214719.13	lncRNA	2	NA	OTTHUMG00000132793.1	NA	NA	NA	NA	overlapping_locus	NA	NA	NA	NA	NA	NA
AC127024.2	chr17	30729469	30731202	1734	+	HAVANA	gene	NA	NA	ENSG00000263603.1	lncRNA	2	NA	OTTHUMG00000178993.1	NA	NA	NA	NA	overlapping_locus	NA	NA	NA	NA	NA	NA
AC127024.5	chr17	30792372	30792833	462	+	HAVANA	gene	NA	NA	ENSG00000266490.1	lncRNA	2	NA	OTTHUMG00000179007.1	NA	NA	NA	NA	NA	NA	NA	NA	NA	NA	NA
AC130324.2	chr17	30834325	30863028	28704	-	HAVANA	gene	NA	NA	ENSG00000265334.1	lncRNA	2	NA	OTTHUMG00000179023.1	NA	NA	NA	NA	NA	NA	NA	NA	NA	NA	NA
AC130324.1	chr17	30863921	30864940	1020	-	HAVANA	gene	NA	NA	ENSG00000263531.1	lncRNA	2	NA	OTTHUMG00000179024.1	NA	NA	NA	NA	NA	NA	NA	NA	NA	NA	NA
AC130324.3	chr17	30899110	30899651	542	+	HAVANA	gene	NA	NA	ENSG00000275185.1	lncRNA	2	NA	OTTHUMG00000186639.1	NA	NA	NA	NA	NA	NA	NA	NA	NA	NA	NA
AC138207.9	chr17	30968785	30970307	1523	+	HAVANA	gene	NA	NA	ENSG00000286194.1	lncRNA	2	NA	OTTHUMG00000193765.1	NA	NA	NA	NA	NA	NA	NA	NA	NA	NA	NA
AC138207.4	chr17	30971652	30973312	1661	+	HAVANA	gene	NA	NA	ENSG00000264456.1	lncRNA	2	NA	OTTHUMG00000179051.1	NA	NA	NA	NA	overlapping_locus	NA	NA	NA	NA	NA	NA
AC138207.2	chr17	31090787	31095450	4664	-	HAVANA	gene	NA	NA	ENSG00000264107.1	lncRNA	2	NA	OTTHUMG00000179055.1	NA	NA	NA	NA	ncRNA_host	NA	NA	NA	NA	NA	NA
AC079915.1	chr17	31133182	31138518	5337	+	HAVANA	gene	NA	NA	ENSG00000266371.1	lncRNA	2	NA	OTTHUMG00000179255.1	NA	NA	NA	NA	overlapping_locus	NA	NA	NA	NA	NA	NA
AC003101.2	chr17	31560132	31560573	442	+	HAVANA	gene	NA	NA	ENSG00000278546.1	lncRNA	2	NA	OTTHUMG00000186640.1	NA	NA	NA	NA	NA	NA	NA	NA	NA	NA	NA
AC003101.1	chr17	31571142	31575659	4518	+	HAVANA	gene	NA	NA	ENSG00000228768.3	lncRNA	2	NA	OTTHUMG00000132786.1	NA	NA	NA	NA	ncRNA_host	NA	NA	NA	NA	NA	NA
AC007923.3	chr17	31583162	31637543	54382	+	HAVANA	gene	NA	NA	ENSG00000266877.1	lncRNA	2	NA	OTTHUMG00000179148.1	NA	NA	NA	NA	NA	NA	NA	NA	NA	NA	NA
AC116407.2	chr17	32127595	32128454	860	+	HAVANA	gene	NA	NA	ENSG00000277511.1	lncRNA	2	NA	OTTHUMG00000186641.1	NA	NA	NA	NA	NA	NA	NA	NA	NA	NA	NA
AC116407.1	chr17	32141226	32143135	1910	-	HAVANA	gene	NA	NA	ENSG00000214708.4	lncRNA	2	NA	OTTHUMG00000132778.1	NA	NA	NA	NA	NA	NA	NA	NA	NA	NA	NA
AC005899.2	chr17	32430967	32432841	1875	+	HAVANA	gene	NA	NA	ENSG00000264083.1	lncRNA	2	NA	OTTHUMG00000179589.1	NA	NA	NA	NA	NA	NA	NA	NA	NA	NA	NA
AC079336.2	chr17	32509954	32523424	13471	-	HAVANA	gene	NA	NA	ENSG00000265222.1	lncRNA	2	NA	OTTHUMG00000179638.1	NA	NA	NA	NA	overlapping_locus	NA	NA	NA	NA	NA	NA
AC079336.1	chr17	32512869	32519350	6482	-	HAVANA	gene	NA	NA	ENSG00000263717.1	lncRNA	2	NA	OTTHUMG00000179639.1	NA	NA	NA	NA	overlapping_locus	NA	NA	NA	NA	NA	NA
AC079336.3	chr17	32529008	32530049	1042	-	HAVANA	gene	NA	NA	ENSG00000265337.1	lncRNA	2	NA	OTTHUMG00000179641.1	NA	NA	NA	NA	overlapping_locus	NA	NA	NA	NA	NA	NA
AC022916.2	chr17	35231450	35242963	11514	-	HAVANA	gene	NA	NA	ENSG00000266947.1	lncRNA	2	NA	OTTHUMG00000179857.1	NA	NA	NA	NA	NA	NA	NA	NA	NA	NA	NA
AC022706.1	chr17	35313479	35325449	11971	+	HAVANA	gene	NA	NA	ENSG00000267364.2	lncRNA	2	NA	OTTHUMG00000179876.1	NA	NA	NA	NA	NA	NA	NA	NA	NA	NA	NA
AC060766.6	chr17	35400878	35403006	2129	-	HAVANA	gene	NA	NA	ENSG00000267711.1	lncRNA	2	NA	OTTHUMG00000179878.1	NA	NA	NA	NA	NA	NA	NA	NA	NA	NA	NA
AC060766.4	chr17	35403837	35404373	537	-	HAVANA	gene	NA	NA	ENSG00000267547.1	lncRNA	2	NA	OTTHUMG00000179879.1	NA	NA	NA	NA	NA	NA	NA	NA	NA	NA	NA
AC060766.7	chr17	35406684	35409768	3085	-	HAVANA	gene	NA	NA	ENSG00000267745.1	lncRNA	2	NA	OTTHUMG00000179887.1	NA	NA	NA	NA	overlapping_locus	NA	NA	NA	NA	NA	NA
AC015911.11	chr17	35474904	35537861	62958	-	HAVANA	gene	NA	NA	ENSG00000286065.1	lncRNA	2	NA	OTTHUMG00000167707.1	NA	NA	NA	NA	overlapping_locus	NA	NA	NA	NA	NA	NA
AC015911.3	chr17	35499690	35510270	10581	-	HAVANA	gene	NA	NA	ENSG00000267074.1	lncRNA	2	NA	OTTHUMG00000179904.1	NA	NA	NA	NA	overlapping_locus	NA	NA	NA	NA	NA	NA
SNHG30	chr17	35568076	35574900	6825	+	HAVANA	gene	NA	NA	ENSG00000267321.3	lncRNA	2	HGNC:52836	OTTHUMG00000179915.1	NA	NA	NA	NA	ncRNA_host	NA	NA	NA	NA	NA	NA
AC006237.1	chr17	35757199	35758325	1127	-	HAVANA	gene	NA	NA	ENSG00000271392.1	lncRNA	2	NA	OTTHUMG00000188388.1	NA	NA	NA	NA	NA	NA	NA	NA	NA	NA	NA
AC015849.4	chr17	35818399	35823713	5315	+	HAVANA	gene	NA	NA	ENSG00000270894.1	lncRNA	2	NA	OTTHUMG00000188392.1	NA	NA	NA	NA	NA	NA	NA	NA	NA	NA	NA
AC243829.4	chr17	36072866	36090134	17269	+	HAVANA	gene	NA	NA	ENSG00000277089.4	lncRNA	2	NA	OTTHUMG00000188411.1	NA	NA	NA	NA	NA	NA	NA	NA	NA	NA	NA
AC243829.1	chr17	36183235	36196471	13237	+	HAVANA	gene	NA	NA	ENSG00000274767.1	lncRNA	2	NA	OTTHUMG00000188418.1	NA	NA	NA	NA	NA	NA	NA	NA	NA	NA	NA
AC243830.2	chr17	36634069	36634698	630	+	HAVANA	gene	NA	NA	ENSG00000275720.1	lncRNA	2	NA	OTTHUMG00000188444.1	NA	NA	NA	NA	NA	NA	NA	NA	NA	NA	NA
AC243830.1	chr17	36722443	36726346	3904	+	HAVANA	gene	NA	NA	ENSG00000275613.2	lncRNA	2	NA	OTTHUMG00000188446.1	NA	NA	NA	NA	NA	NA	NA	NA	NA	NA	NA
AC243773.2	chr17	36980167	36980422	256	+	HAVANA	gene	NA	NA	ENSG00000277911.1	lncRNA	2	NA	OTTHUMG00000188459.1	NA	NA	NA	NA	NA	NA	NA	NA	NA	NA	NA
AC244093.4	chr17	36998598	37000034	1437	+	HAVANA	gene	NA	NA	ENSG00000277589.1	lncRNA	2	NA	OTTHUMG00000188460.1	NA	NA	NA	NA	NA	NA	NA	NA	NA	NA	NA
AC244093.3	chr17	37034668	37043252	8585	+	HAVANA	gene	NA	NA	ENSG00000277579.1	lncRNA	2	NA	OTTHUMG00000188461.1	NA	NA	NA	NA	NA	NA	NA	NA	NA	NA	NA
AC006449.7	chr17	38702452	38704747	2296	+	HAVANA	gene	NA	NA	ENSG00000277969.1	lncRNA	2	NA	OTTHUMG00000188496.1	NA	NA	NA	NA	NA	NA	NA	NA	NA	NA	NA
AC006441.4	chr17	39003248	39013032	9785	-	HAVANA	gene	NA	NA	ENSG00000266588.1	lncRNA	2	NA	OTTHUMG00000178947.1	NA	NA	NA	NA	NA	NA	NA	NA	NA	NA	NA
AC091178.2	chr17	39086976	39091942	4967	+	HAVANA	gene	NA	NA	ENSG00000286443.1	lncRNA	2	NA	OTTHUMG00000195428.1	NA	NA	NA	NA	NA	NA	NA	NA	NA	NA	NA
AC009283.1	chr17	39566915	39567559	645	+	HAVANA	gene	NA	NA	ENSG00000273576.1	lncRNA	2	NA	OTTHUMG00000186646.1	NA	NA	NA	NA	NA	NA	NA	NA	NA	NA	NA
AC080112.5	chr17	40317698	40318676	979	-	HAVANA	gene	NA	NA	ENSG00000287644.1	lncRNA	2	NA	OTTHUMG00000194678.1	NA	NA	NA	NA	NA	NA	NA	NA	NA	NA	NA
RARA-AS1	chr17	40340867	40343136	2270	-	HAVANA	gene	NA	NA	ENSG00000265666.1	lncRNA	2	HGNC:49577	OTTHUMG00000179631.1	NA	NA	NA	NA	NA	NA	NA	NA	NA	NA	NA
AC080112.2	chr17	40360655	40364693	4039	+	HAVANA	gene	NA	NA	ENSG00000266208.1	lncRNA	2	NA	OTTHUMG00000179633.1	NA	NA	NA	NA	NA	NA	NA	NA	NA	NA	NA
AC004585.1	chr17	40516892	40527002	10111	+	HAVANA	gene	NA	NA	ENSG00000266088.6	lncRNA	2	NA	OTTHUMG00000179655.1	NA	NA	NA	NA	NA	NA	NA	NA	NA	NA	NA
AC073508.3	chr17	40648300	40649718	1419	+	HAVANA	gene	NA	NA	ENSG00000278834.1	lncRNA	2	NA	OTTHUMG00000186647.1	NA	NA	NA	NA	NA	NA	NA	NA	NA	NA	NA
TMEM99	chr17	40819106	40836270	17165	+	HAVANA	gene	NA	NA	ENSG00000167920.10	lncRNA	2	HGNC:28305	OTTHUMG00000133579.1	NA	NA	NA	NA	NA	NA	NA	NA	NA	NA	NA
AC125257.1	chr17	41848518	41851447	2930	-	HAVANA	gene	NA	NA	ENSG00000259623.1	lncRNA	2	NA	OTTHUMG00000172022.1	NA	NA	NA	NA	NA	NA	NA	NA	NA	NA	NA
AC099811.3	chr17	42154600	42155972	1373	+	HAVANA	gene	NA	NA	ENSG00000267658.1	lncRNA	2	NA	OTTHUMG00000180105.1	NA	NA	NA	NA	NA	NA	NA	NA	NA	NA	NA
AC099811.1	chr17	42270517	42272683	2167	-	HAVANA	gene	NA	NA	ENSG00000236194.3	lncRNA	1	NA	OTTHUMG00000132657.1	NA	NA	NA	NA	overlapping_locus	NA	NA	NA	NA	NA	NA
AC099811.5	chr17	42272069	42275571	3503	-	HAVANA	gene	NA	NA	ENSG00000278829.1	lncRNA	2	NA	OTTHUMG00000188116.1	NA	NA	NA	NA	NA	NA	NA	NA	NA	NA	NA
AC107993.1	chr17	42495867	42496550	684	+	HAVANA	gene	NA	NA	ENSG00000267222.1	lncRNA	2	NA	OTTHUMG00000181854.1	NA	NA	NA	NA	overlapping_locus	NA	NA	NA	NA	NA	NA
AC067852.3	chr17	42509784	42511519	1736	+	HAVANA	gene	NA	NA	ENSG00000267632.1	lncRNA	2	NA	OTTHUMG00000181855.1	NA	NA	NA	NA	overlapping_locus	NA	NA	NA	NA	NA	NA
AC067852.2	chr17	42552436	42554748	2313	-	HAVANA	gene	NA	NA	ENSG00000266962.2	lncRNA	2	NA	OTTHUMG00000180244.1	NA	NA	NA	NA	NA	NA	NA	NA	NA	NA	NA
AC067852.5	chr17	42577825	42578366	542	+	HAVANA	gene	NA	NA	ENSG00000287710.1	lncRNA	2	NA	OTTHUMG00000194090.1	NA	NA	NA	NA	NA	NA	NA	NA	NA	NA	NA
AC100793.4	chr17	42751289	42751717	429	-	HAVANA	gene	NA	NA	ENSG00000273650.1	lncRNA	2	NA	OTTHUMG00000186649.1	NA	NA	NA	NA	NA	NA	NA	NA	NA	NA	NA
RAMP2-AS1	chr17	42753914	42761257	7344	-	HAVANA	gene	NA	NA	ENSG00000197291.9	lncRNA	2	HGNC:44358	OTTHUMG00000180647.1	NA	NA	NA	NA	NA	NA	NA	NA	NA	NA	NA
LINC00671	chr17	42874670	42898704	24035	-	HAVANA	gene	NA	NA	ENSG00000213373.7	lncRNA	2	HGNC:44339	OTTHUMG00000132654.1	NA	NA	NA	NA	ncRNA_host	NA	NA	NA	NA	NA	NA
NBR2	chr17	43125551	43153671	28121	+	HAVANA	gene	NA	NA	ENSG00000198496.12	lncRNA	2	HGNC:20691	OTTHUMG00000192466.1	NA	NA	NA	NA	overlapping_locus	NA	NA	NA	NA	NA	NA
AC060780.1	chr17	43148368	43171037	22670	-	HAVANA	gene	NA	NA	ENSG00000267002.4	lncRNA	2	NA	OTTHUMG00000180875.1	NA	NA	NA	NA	overlapping_locus	NA	NA	NA	NA	NA	NA
LINC00910	chr17	43338741	43389199	50459	-	HAVANA	gene	NA	NA	ENSG00000188825.14	lncRNA	2	HGNC:44361	OTTHUMG00000180880.1	NA	NA	NA	NA	ncRNA_host	NA	NA	NA	NA	NA	NA
ASB16-AS1	chr17	44175968	44186723	10756	-	HAVANA	gene	NA	NA	ENSG00000267080.6	lncRNA	2	HGNC:25442	OTTHUMG00000181810.1	NA	NA	NA	NA	NA	NA	NA	NA	NA	NA	NA
AC003102.1	chr17	44221401	44223710	2310	+	HAVANA	gene	NA	NA	ENSG00000260793.2	lncRNA	2	NA	OTTHUMG00000176046.1	NA	NA	NA	NA	NA	NA	NA	NA	NA	NA	NA
AC003043.3	chr17	44276368	44281182	4815	-	HAVANA	gene	NA	NA	ENSG00000285486.1	lncRNA	2	NA	OTTHUMG00000192566.1	NA	NA	NA	NA	NA	NA	NA	NA	NA	NA	NA
AC103703.1	chr17	44486153	44486815	663	-	HAVANA	gene	NA	NA	ENSG00000283045.1	lncRNA	2	NA	OTTHUMG00000191497.1	NA	NA	NA	NA	NA	NA	NA	NA	NA	NA	NA
AC091152.2	chr17	44673689	44676257	2569	-	HAVANA	gene	NA	NA	ENSG00000267160.1	lncRNA	2	NA	OTTHUMG00000181823.1	NA	NA	NA	NA	overlapping_locus	NA	NA	NA	NA	NA	NA
AC005180.1	chr17	44794747	44797783	3037	-	HAVANA	gene	NA	NA	ENSG00000267405.1	lncRNA	2	NA	OTTHUMG00000179860.1	NA	NA	NA	NA	NA	NA	NA	NA	NA	NA	NA
AC142472.1	chr17	45146730	45148470	1741	-	HAVANA	gene	NA	NA	ENSG00000276728.1	lncRNA	2	NA	OTTHUMG00000186651.1	NA	NA	NA	NA	NA	NA	NA	NA	NA	NA	NA
AC138150.1	chr17	45150400	45161510	11111	-	HAVANA	gene	NA	NA	ENSG00000224505.2	lncRNA	1	NA	OTTHUMG00000132571.1	NA	NA	NA	NA	NA	NA	NA	NA	NA	NA	NA
AC138150.2	chr17	45168800	45171584	2785	-	HAVANA	gene	NA	NA	ENSG00000267288.2	lncRNA	2	NA	OTTHUMG00000180194.1	NA	NA	NA	NA	NA	NA	NA	NA	NA	NA	NA
AC008105.3	chr17	45190931	45222222	31292	-	HAVANA	gene	NA	NA	ENSG00000267121.6	lncRNA	2	NA	OTTHUMG00000180195.1	NA	NA	NA	NA	NA	NA	NA	NA	NA	NA	NA
AC008105.1	chr17	45238028	45241734	3707	-	HAVANA	gene	NA	NA	ENSG00000233175.2	lncRNA	2	NA	OTTHUMG00000180197.1	NA	NA	NA	NA	overlapping_locus	NA	NA	NA	NA	NA	NA
MAP3K14-AS1	chr17	45247916	45269824	21909	+	HAVANA	gene	NA	NA	ENSG00000267278.6	lncRNA	2	HGNC:44359	OTTHUMG00000180362.1	NA	NA	NA	NA	NA	NA	NA	NA	NA	NA	NA
AC091132.1	chr17	45533963	45534710	748	+	HAVANA	gene	NA	NA	ENSG00000131484.4	lncRNA	2	NA	OTTHUMG00000180601.1	NA	NA	NA	NA	NA	NA	NA	NA	NA	NA	NA
AC091132.4	chr17	45545804	45563230	17427	+	HAVANA	gene	NA	NA	ENSG00000267198.1	lncRNA	2	NA	OTTHUMG00000180602.1	NA	NA	NA	NA	NA	NA	NA	NA	NA	NA	NA
KANSL1-AS1	chr17	46193576	46196723	3148	+	HAVANA	gene	NA	NA	ENSG00000214401.4	lncRNA	2	HGNC:43740	OTTHUMG00000178028.1	NA	NA	NA	NA	NA	NA	NA	NA	NA	NA	NA
FAM215B	chr17	46558830	46562795	3966	-	HAVANA	gene	NA	NA	ENSG00000232300.1	lncRNA	2	HGNC:43639	OTTHUMG00000190258.1	NA	NA	NA	NA	NA	NA	NA	NA	NA	NA	NA
AC005670.3	chr17	46983287	47100323	117037	-	HAVANA	gene	NA	NA	ENSG00000262879.6	lncRNA	2	NA	OTTHUMG00000178188.1	NA	NA	NA	NA	NA	NA	NA	NA	NA	NA	NA
AC040934.1	chr17	47409322	47423526	14205	-	HAVANA	gene	NA	NA	ENSG00000253347.1	lncRNA	2	NA	OTTHUMG00000164768.1	NA	NA	NA	NA	NA	NA	NA	NA	NA	NA	NA
AC025682.2	chr17	47603860	47649420	45561	-	HAVANA	gene	NA	NA	ENSG00000263766.5	lncRNA	2	NA	OTTHUMG00000178284.1	NA	NA	NA	NA	NA	NA	NA	NA	NA	NA	NA
AC018521.5	chr17	47891229	47895812	4584	-	HAVANA	gene	NA	NA	ENSG00000264920.2	lncRNA	2	NA	OTTHUMG00000178293.1	NA	NA	NA	NA	NA	NA	NA	NA	NA	NA	NA
SP2-AS1	chr17	47897330	47941410	44081	-	HAVANA	gene	NA	NA	ENSG00000234494.7	lncRNA	2	HGNC:51341	OTTHUMG00000132519.1	NA	NA	NA	NA	overlapping_locus	NA	NA	NA	NA	NA	NA
AC018521.6	chr17	47929682	47933106	3425	-	HAVANA	gene	NA	NA	ENSG00000266601.1	lncRNA	2	NA	OTTHUMG00000178294.1	NA	NA	NA	NA	overlapping_locus	NA	NA	NA	NA	NA	NA
AC004477.1	chr17	48045141	48048073	2933	-	HAVANA	gene	NA	NA	ENSG00000263412.1	lncRNA	2	NA	OTTHUMG00000178705.1	NA	NA	NA	NA	NA	NA	NA	NA	NA	NA	NA
AC004477.3	chr17	48066704	48067293	590	-	HAVANA	gene	NA	NA	ENSG00000278765.1	lncRNA	2	NA	OTTHUMG00000186653.1	NA	NA	NA	NA	NA	NA	NA	NA	NA	NA	NA
AC036222.4	chr17	48377262	48380370	3109	-	HAVANA	gene	NA	NA	ENSG00000266222.1	lncRNA	2	NA	OTTHUMG00000178826.1	NA	NA	NA	NA	overlapping_locus	NA	NA	NA	NA	NA	NA
HOXB-AS1	chr17	48543551	48551250	7700	+	HAVANA	gene	NA	NA	ENSG00000230148.8	lncRNA	2	HGNC:43744	OTTHUMG00000132491.1	NA	NA	NA	NA	overlapping_locus	NA	NA	NA	NA	NA	NA
HOXB-AS2	chr17	48557262	48560333	3072	+	HAVANA	gene	NA	NA	ENSG00000239552.2	lncRNA	2	HGNC:40284	OTTHUMG00000159921.1	NA	NA	NA	NA	overlapping_locus	NA	NA	NA	NA	NA	NA
AC091133.1	chr17	48931791	48937100	5310	+	HAVANA	gene	NA	NA	ENSG00000230532.1	lncRNA	2	NA	OTTHUMG00000132443.1	NA	NA	NA	NA	NA	NA	NA	NA	NA	NA	NA
AC091180.3	chr17	49361150	49369998	8849	+	HAVANA	gene	NA	NA	ENSG00000248714.7	lncRNA	2	NA	OTTHUMG00000161365.1	NA	NA	NA	NA	NA	NA	NA	NA	NA	NA	NA
AC091180.6	chr17	49370740	49476988	106249	+	HAVANA	gene	NA	NA	ENSG00000262039.1	lncRNA	1	NA	OTTHUMG00000177919.1	NA	NA	NA	NA	overlapping_locus	NA	NA	NA	NA	NA	NA
AC027801.5	chr17	49834239	49836454	2216	+	HAVANA	gene	NA	NA	ENSG00000262837.1	lncRNA	1	NA	OTTHUMG00000177975.1	NA	NA	NA	NA	overlapping_locus	NA	NA	NA	NA	NA	NA
AC027801.1	chr17	49845910	49848837	2928	+	HAVANA	gene	NA	NA	ENSG00000204584.1	lncRNA	2	NA	OTTHUMG00000161829.1	NA	NA	NA	NA	NA	NA	NA	NA	NA	NA	NA
AC002401.2	chr17	50100704	50101920	1217	-	HAVANA	gene	NA	NA	ENSG00000250282.1	lncRNA	1	NA	OTTHUMG00000161991.1	NA	NA	NA	NA	NA	NA	NA	NA	NA	NA	NA
TMEM92-AS1	chr17	50281577	50287855	6279	-	HAVANA	gene	NA	NA	ENSG00000251179.1	lncRNA	2	HGNC:50442	OTTHUMG00000162058.1	NA	NA	NA	NA	NA	NA	NA	NA	NA	NA	NA
AC021491.2	chr17	50525520	50538761	13242	-	HAVANA	gene	NA	NA	ENSG00000250286.2	lncRNA	1	NA	OTTHUMG00000162154.1	NA	NA	NA	NA	NA	NA	NA	NA	NA	NA	NA
TOB1-AS1	chr17	50866679	50910774	44096	+	HAVANA	gene	NA	NA	ENSG00000229980.5	lncRNA	1	HGNC:44340	OTTHUMG00000132428.1	NA	NA	NA	NA	NA	NA	NA	NA	NA	NA	NA
AC006141.1	chr17	51249579	51251748	2170	-	HAVANA	gene	NA	NA	ENSG00000264895.1	lncRNA	2	NA	OTTHUMG00000177541.1	NA	NA	NA	NA	overlapping_locus	NA	NA	NA	NA	NA	NA
AC015912.3	chr17	56914186	56914533	348	+	HAVANA	gene	NA	NA	ENSG00000274213.1	lncRNA	2	NA	OTTHUMG00000186667.1	NA	NA	NA	NA	NA	NA	NA	NA	NA	NA	NA
AC004584.3	chr17	56982749	56985104	2356	+	HAVANA	gene	NA	NA	ENSG00000263120.1	lncRNA	2	NA	OTTHUMG00000178130.1	NA	NA	NA	NA	overlapping_locus	NA	NA	NA	NA	NA	NA
AC007114.1	chr17	57071814	57085024	13211	-	HAVANA	gene	NA	NA	ENSG00000263004.2	lncRNA	2	NA	OTTHUMG00000178131.1	NA	NA	NA	NA	NA	NA	NA	NA	NA	NA	NA
AC015813.1	chr17	57989039	57994850	5812	-	HAVANA	gene	NA	NA	ENSG00000264112.1	lncRNA	2	NA	OTTHUMG00000178780.1	NA	NA	NA	NA	overlapping_locus	NA	NA	NA	NA	NA	NA
AC004687.1	chr17	58330884	58332508	1625	-	HAVANA	gene	NA	NA	ENSG00000265206.5	lncRNA	2	NA	OTTHUMG00000178925.1	NA	NA	NA	NA	ncRNA_host	NA	NA	NA	NA	NA	NA
TSPOAP1-AS1	chr17	58324472	58415766	91295	+	HAVANA	gene	NA	NA	ENSG00000265148.6	lncRNA	2	HGNC:44148	OTTHUMG00000178924.1	NA	NA	NA	NA	NA	NA	NA	NA	NA	NA	NA
SEPTIN4-AS1	chr17	58519837	58557799	37963	+	HAVANA	gene	NA	NA	ENSG00000264672.6	lncRNA	2	HGNC:51345	OTTHUMG00000179242.1	NA	NA	NA	NA	NA	NA	NA	NA	NA	NA	NA
AC099850.2	chr17	59106598	59118267	11670	+	HAVANA	gene	NA	NA	ENSG00000224738.1	lncRNA	2	NA	OTTHUMG00000132079.1	NA	NA	NA	NA	NA	NA	NA	NA	NA	NA	NA
AC091271.1	chr17	59618553	59619714	1162	-	HAVANA	gene	NA	NA	ENSG00000273702.1	lncRNA	2	NA	OTTHUMG00000186677.1	NA	NA	NA	NA	NA	NA	NA	NA	NA	NA	NA
AC040904.1	chr17	59784813	59785035	223	+	HAVANA	gene	NA	NA	ENSG00000267637.1	lncRNA	2	NA	OTTHUMG00000179883.1	NA	NA	NA	NA	overlapping_locus	NA	NA	NA	NA	NA	NA
TBC1D3P1-DHX40P1	chr17	59962363	60018975	56613	-	HAVANA	gene	NA	NA	ENSG00000267104.2	lncRNA	2	HGNC:42362	OTTHUMG00000179977.1	NA	NA	NA	NA	overlapping_locus	NA	NA	NA	NA	NA	NA
RNFT1-DT	chr17	59964832	59996972	32141	+	HAVANA	gene	NA	NA	ENSG00000267302.5	lncRNA	2	HGNC:51346	OTTHUMG00000179978.1	NA	NA	NA	NA	overlapping_locus	NA	NA	NA	NA	NA	NA
AC025048.4	chr17	60079309	60088695	9387	+	HAVANA	gene	NA	NA	ENSG00000267416.1	lncRNA	2	NA	OTTHUMG00000179983.1	NA	NA	NA	NA	NA	NA	NA	NA	NA	NA	NA
AC025048.2	chr17	60122642	60135743	13102	-	HAVANA	gene	NA	NA	ENSG00000267248.3	lncRNA	2	NA	OTTHUMG00000179985.1	NA	NA	NA	NA	NA	NA	NA	NA	NA	NA	NA
AC011921.1	chr17	60526293	60550798	24506	+	HAVANA	gene	NA	NA	ENSG00000259349.2	lncRNA	2	NA	OTTHUMG00000172047.1	NA	NA	NA	NA	NA	NA	NA	NA	NA	NA	NA
AC005746.2	chr17	61361668	61400243	38576	-	HAVANA	gene	NA	NA	ENSG00000267131.1	lncRNA	2	NA	OTTHUMG00000180075.1	NA	NA	NA	NA	overlapping_locus	NA	NA	NA	NA	NA	NA
AC005746.1	chr17	61382785	61384680	1896	+	HAVANA	gene	NA	NA	ENSG00000266934.1	lncRNA	2	NA	OTTHUMG00000180066.1	NA	NA	NA	NA	overlapping_locus	NA	NA	NA	NA	NA	NA
TBX2-AS1	chr17	61393456	61411555	18100	-	HAVANA	gene	NA	NA	ENSG00000267280.5	lncRNA	2	HGNC:50355	OTTHUMG00000180076.1	NA	NA	NA	NA	overlapping_locus	NA	NA	NA	NA	NA	NA
AC008026.3	chr17	62549726	62552121	2396	+	HAVANA	gene	NA	NA	ENSG00000264546.1	lncRNA	2	NA	OTTHUMG00000179177.1	NA	NA	NA	NA	overlapping_locus	NA	NA	NA	NA	NA	NA
AC080038.2	chr17	62626437	62627590	1154	-	HAVANA	gene	NA	NA	ENSG00000274565.1	lncRNA	2	NA	OTTHUMG00000186687.1	NA	NA	NA	NA	NA	NA	NA	NA	NA	NA	NA
SNHG25	chr17	64145970	64146476	507	+	HAVANA	gene	NA	NA	ENSG00000266402.3	lncRNA	2	HGNC:51534	OTTHUMG00000178880.1	NA	NA	NA	NA	ncRNA_host	NA	NA	NA	NA	NA	NA
AC103810.2	chr17	64892729	64910180	17452	+	HAVANA	gene	NA	NA	ENSG00000265218.1	lncRNA	2	NA	OTTHUMG00000179297.1	NA	NA	NA	NA	overlapping_locus	NA	NA	NA	NA	NA	NA
AC103810.5	chr17	64899766	64900716	951	+	HAVANA	gene	NA	NA	ENSG00000266644.1	lncRNA	2	NA	OTTHUMG00000179298.1	NA	NA	NA	NA	overlapping_locus	NA	NA	NA	NA	NA	NA
AC006947.1	chr17	66676372	66677404	1033	+	HAVANA	gene	NA	NA	ENSG00000229330.2	lncRNA	2	NA	OTTHUMG00000132305.1	NA	NA	NA	NA	overlapping_locus	NA	NA	NA	NA	NA	NA
AC110921.2	chr17	67524481	67525422	942	+	HAVANA	gene	NA	NA	ENSG00000264754.1	lncRNA	2	NA	OTTHUMG00000179581.1	NA	NA	NA	NA	overlapping_locus	NA	NA	NA	NA	NA	NA
AC145343.1	chr17	68096046	68101496	5451	-	HAVANA	gene	NA	NA	ENSG00000265055.2	lncRNA	2	NA	OTTHUMG00000179786.1	NA	NA	NA	NA	NA	NA	NA	NA	NA	NA	NA
AC005332.6	chr17	68126666	68129586	2921	+	HAVANA	gene	NA	NA	ENSG00000278730.1	lncRNA	2	NA	OTTHUMG00000186693.1	NA	NA	NA	NA	NA	NA	NA	NA	NA	NA	NA
AC005332.3	chr17	68131462	68131907	446	+	HAVANA	gene	NA	NA	ENSG00000274561.1	lncRNA	2	NA	OTTHUMG00000186694.1	NA	NA	NA	NA	NA	NA	NA	NA	NA	NA	NA
AC005332.7	chr17	68188547	68189165	619	+	HAVANA	gene	NA	NA	ENSG00000278740.1	lncRNA	2	NA	OTTHUMG00000186696.1	NA	NA	NA	NA	NA	NA	NA	NA	NA	NA	NA
AC005332.2	chr17	68189884	68192802	2919	+	HAVANA	gene	NA	NA	ENSG00000267731.1	lncRNA	2	NA	OTTHUMG00000180173.1	NA	NA	NA	NA	NA	NA	NA	NA	NA	NA	NA
AC005332.4	chr17	68205489	68207493	2005	+	HAVANA	gene	NA	NA	ENSG00000274712.1	lncRNA	2	NA	OTTHUMG00000186697.1	NA	NA	NA	NA	NA	NA	NA	NA	NA	NA	NA
AC005332.1	chr17	68246629	68247938	1310	-	HAVANA	gene	NA	NA	ENSG00000265100.1	lncRNA	2	NA	OTTHUMG00000179801.1	NA	NA	NA	NA	NA	NA	NA	NA	NA	NA	NA
AC007780.1	chr17	68413623	68524949	111327	+	HAVANA	gene	NA	NA	ENSG00000267009.6	lncRNA	2	NA	OTTHUMG00000180138.1	NA	NA	NA	NA	overlapping_locus	NA	NA	NA	NA	NA	NA
LINC01482	chr17	68591796	68763882	172087	+	HAVANA	gene	NA	NA	ENSG00000267659.5	lncRNA	2	HGNC:51128	OTTHUMG00000180190.1	NA	NA	NA	NA	NA	NA	NA	NA	NA	NA	NA
KCNJ2-AS1	chr17	70166961	70169402	2442	-	HAVANA	gene	NA	NA	ENSG00000267365.1	lncRNA	2	HGNC:43720	OTTHUMG00000180350.1	NA	NA	NA	NA	NA	NA	NA	NA	NA	NA	NA
LINC00511	chr17	72290091	72640472	350382	-	HAVANA	gene	NA	NA	ENSG00000227036.8	lncRNA	2	HGNC:43564	OTTHUMG00000132227.1	NA	NA	NA	NA	NA	NA	NA	NA	NA	NA	NA
AC097641.2	chr17	73202968	73203431	464	-	HAVANA	gene	NA	NA	ENSG00000277728.1	lncRNA	2	NA	OTTHUMG00000186698.1	NA	NA	NA	NA	NA	NA	NA	NA	NA	NA	NA
AC087301.1	chr17	73243093	73244706	1614	+	HAVANA	gene	NA	NA	ENSG00000265010.1	lncRNA	2	NA	OTTHUMG00000178418.1	NA	NA	NA	NA	overlapping_locus	NA	NA	NA	NA	NA	NA
AC100786.1	chr17	74209980	74213342	3363	-	HAVANA	gene	NA	NA	ENSG00000246731.3	lncRNA	1	NA	OTTHUMG00000166017.1	NA	NA	NA	NA	NA	NA	NA	NA	NA	NA	NA
AC064805.1	chr17	74599840	74607229	7390	+	HAVANA	gene	NA	NA	ENSG00000261222.3	lncRNA	2	NA	OTTHUMG00000176084.1	NA	NA	NA	NA	NA	NA	NA	NA	NA	NA	NA
HID1-AS1	chr17	74970704	74975728	5025	+	HAVANA	gene	NA	NA	ENSG00000263586.1	lncRNA	2	HGNC:51181	OTTHUMG00000179217.1	NA	NA	NA	NA	NA	NA	NA	NA	NA	NA	NA
AC022211.4	chr17	75138416	75141350	2935	-	HAVANA	gene	NA	NA	ENSG00000265800.1	lncRNA	2	NA	OTTHUMG00000179478.1	NA	NA	NA	NA	overlapping_locus	NA	NA	NA	NA	NA	NA
AC022211.2	chr17	75145261	75146546	1286	-	HAVANA	gene	NA	NA	ENSG00000263786.1	lncRNA	2	NA	OTTHUMG00000179479.1	NA	NA	NA	NA	overlapping_locus	NA	NA	NA	NA	NA	NA
AC022211.3	chr17	75271369	75273895	2527	+	HAVANA	gene	NA	NA	ENSG00000263843.1	lncRNA	2	NA	OTTHUMG00000179606.1	NA	NA	NA	NA	NA	NA	NA	NA	NA	NA	NA
AC087289.1	chr17	75818815	75820055	1241	-	HAVANA	gene	NA	NA	ENSG00000266980.1	lncRNA	2	NA	OTTHUMG00000179894.1	NA	NA	NA	NA	NA	NA	NA	NA	NA	NA	NA
AC087289.5	chr17	75876372	75879546	3175	+	HAVANA	gene	NA	NA	ENSG00000267801.1	lncRNA	2	NA	OTTHUMG00000179917.1	NA	NA	NA	NA	NA	NA	NA	NA	NA	NA	NA
AC087289.2	chr17	75897060	75900148	3089	+	HAVANA	gene	NA	NA	ENSG00000267342.1	lncRNA	2	NA	OTTHUMG00000179918.1	NA	NA	NA	NA	NA	NA	NA	NA	NA	NA	NA
AC015802.3	chr17	76549951	76550826	876	+	HAVANA	gene	NA	NA	ENSG00000267543.1	lncRNA	2	NA	OTTHUMG00000185721.1	NA	NA	NA	NA	overlapping_locus	NA	NA	NA	NA	NA	NA
AC015802.5	chr17	76551352	76551750	399	+	HAVANA	gene	NA	NA	ENSG00000272386.1	lncRNA	2	NA	OTTHUMG00000180291.1	NA	NA	NA	NA	overlapping_locus	NA	NA	NA	NA	NA	NA
AC015802.4	chr17	76545668	76557683	12016	-	HAVANA	gene	NA	NA	ENSG00000267546.2	lncRNA	2	NA	OTTHUMG00000180290.1	NA	NA	NA	NA	overlapping_locus	NA	NA	NA	NA	NA	NA
SNHG16	chr17	76557764	76565348	7585	+	HAVANA	gene	NA	NA	ENSG00000163597.15	lncRNA	1	HGNC:44352	OTTHUMG00000132201.1	NA	NA	NA	NA	ncRNA_host	NA	NA	NA	NA	NA	NA
AC005837.1	chr17	76671942	76673658	1717	+	HAVANA	gene	NA	NA	ENSG00000261335.1	lncRNA	2	NA	OTTHUMG00000176088.1	NA	NA	NA	NA	NA	NA	NA	NA	NA	NA	NA
AC016168.2	chr17	76950317	76969156	18840	-	HAVANA	gene	NA	NA	ENSG00000267568.6	lncRNA	1	NA	OTTHUMG00000177279.1	NA	NA	NA	NA	overlapping_locus	NA	NA	NA	NA	NA	NA
AC016168.1	chr17	76957023	76958222	1200	-	HAVANA	gene	NA	NA	ENSG00000267521.1	lncRNA	2	NA	OTTHUMG00000182200.1	NA	NA	NA	NA	overlapping_locus	NA	NA	NA	NA	NA	NA
SNHG20	chr17	77086716	77099902	13187	+	HAVANA	gene	NA	NA	ENSG00000234912.12	lncRNA	2	HGNC:33099	OTTHUMG00000132169.1	NA	NA	NA	NA	overlapping_locus	NA	NA	NA	NA	NA	NA
AC111182.1	chr17	77373818	77377236	3419	-	HAVANA	gene	NA	NA	ENSG00000266998.1	lncRNA	2	NA	OTTHUMG00000177710.1	NA	NA	NA	NA	NA	NA	NA	NA	NA	NA	NA
AC111182.2	chr17	77386901	77388546	1646	-	HAVANA	gene	NA	NA	ENSG00000287257.1	lncRNA	2	NA	OTTHUMG00000195267.1	NA	NA	NA	NA	NA	NA	NA	NA	NA	NA	NA
AC111170.3	chr17	77469068	77471045	1978	+	HAVANA	gene	NA	NA	ENSG00000267263.1	lncRNA	2	NA	OTTHUMG00000177716.1	NA	NA	NA	NA	overlapping_locus	NA	NA	NA	NA	NA	NA
AC021683.6	chr17	77548129	77550499	2371	+	HAVANA	gene	NA	NA	ENSG00000286534.1	lncRNA	2	NA	OTTHUMG00000195449.1	NA	NA	NA	NA	NA	NA	NA	NA	NA	NA	NA
AC021683.2	chr17	77546940	77563243	16304	+	HAVANA	gene	NA	NA	ENSG00000267506.5	lncRNA	2	NA	OTTHUMG00000176089.1	NA	NA	NA	NA	NA	NA	NA	NA	NA	NA	NA
TNRC6C-AS1	chr17	78107398	78111799	4402	-	HAVANA	gene	NA	NA	ENSG00000204282.4	lncRNA	2	HGNC:44360	OTTHUMG00000177654.1	NA	NA	NA	NA	overlapping_locus	NA	NA	NA	NA	NA	NA
AC087645.4	chr17	78248193	78251440	3248	+	HAVANA	gene	NA	NA	ENSG00000283914.1	lncRNA	2	NA	OTTHUMG00000191993.1	NA	NA	NA	NA	NA	NA	NA	NA	NA	NA	NA
AC022966.2	chr17	78845345	78846686	1342	+	HAVANA	gene	NA	NA	ENSG00000287539.1	lncRNA	2	NA	OTTHUMG00000195257.1	NA	NA	NA	NA	NA	NA	NA	NA	NA	NA	NA
AC087741.2	chr17	80149627	80149798	172	+	HAVANA	gene	NA	NA	ENSG00000275479.1	lncRNA	2	NA	OTTHUMG00000186714.1	NA	NA	NA	NA	NA	NA	NA	NA	NA	NA	NA
AC087741.1	chr17	80200673	80205949	5277	-	HAVANA	gene	NA	NA	ENSG00000262580.5	lncRNA	2	NA	OTTHUMG00000177568.1	NA	NA	NA	NA	NA	NA	NA	NA	NA	NA	NA
RNF213-AS1	chr17	80351828	80415168	63341	-	HAVANA	gene	NA	NA	ENSG00000263069.6	lncRNA	2	HGNC:54402	OTTHUMG00000177592.1	NA	NA	NA	NA	NA	NA	NA	NA	NA	NA	NA
AC120024.1	chr17	80453735	80454729	995	-	HAVANA	gene	NA	NA	ENSG00000260369.2	lncRNA	2	NA	OTTHUMG00000176094.1	NA	NA	NA	NA	NA	NA	NA	NA	NA	NA	NA
BAIAP2-DT	chr17	81029130	81034881	5752	-	HAVANA	gene	NA	NA	ENSG00000226137.5	lncRNA	2	HGNC:44342	OTTHUMG00000177697.1	NA	NA	NA	NA	NA	NA	NA	NA	NA	NA	NA
AC027601.3	chr17	81197393	81200288	2896	+	HAVANA	gene	NA	NA	ENSG00000262115.1	lncRNA	2	NA	OTTHUMG00000177843.1	NA	NA	NA	NA	NA	NA	NA	NA	NA	NA	NA
LINC00482	chr17	81303771	81309248	5478	-	HAVANA	gene	NA	NA	ENSG00000185168.5	lncRNA	2	HGNC:26816	OTTHUMG00000177904.1	NA	NA	NA	NA	NA	NA	NA	NA	NA	NA	NA
AC027601.6	chr17	81339183	81345966	6784	-	HAVANA	gene	NA	NA	ENSG00000287431.1	lncRNA	2	NA	OTTHUMG00000186721.1	NA	NA	NA	NA	NA	NA	NA	NA	NA	NA	NA
AC110285.2	chr17	81388126	81390319	2194	-	HAVANA	gene	NA	NA	ENSG00000262877.5	lncRNA	2	NA	OTTHUMG00000177951.1	NA	NA	NA	NA	NA	NA	NA	NA	NA	NA	NA
AC139530.3	chr17	81697025	81697714	690	-	HAVANA	gene	NA	NA	ENSG00000275902.1	lncRNA	2	NA	OTTHUMG00000186761.1	NA	NA	NA	NA	NA	NA	NA	NA	NA	NA	NA
AC139530.1	chr17	81701324	81703300	1977	-	HAVANA	gene	NA	NA	ENSG00000262049.1	lncRNA	2	NA	OTTHUMG00000178170.1	NA	NA	NA	NA	NA	NA	NA	NA	NA	NA	NA
AC145207.5	chr17	81878425	81881106	2682	-	HAVANA	gene	NA	NA	ENSG00000263731.1	lncRNA	2	NA	OTTHUMG00000178529.1	NA	NA	NA	NA	NA	NA	NA	NA	NA	NA	NA
MAFG-DT	chr17	81927829	81930753	2925	+	HAVANA	gene	NA	NA	ENSG00000265688.2	lncRNA	2	HGNC:43649	OTTHUMG00000178435.1	NA	NA	NA	NA	NA	NA	NA	NA	NA	NA	NA
AC132872.2	chr17	82214227	82217352	3126	+	HAVANA	gene	NA	NA	ENSG00000264548.1	lncRNA	2	NA	OTTHUMG00000178600.1	NA	NA	NA	NA	NA	NA	NA	NA	NA	NA	NA
AC132872.3	chr17	82244770	82245591	822	+	HAVANA	gene	NA	NA	ENSG00000275888.1	lncRNA	2	NA	OTTHUMG00000188129.1	NA	NA	NA	NA	overlapping_locus	NA	NA	NA	NA	NA	NA
AC132872.5	chr17	82273748	82279645	5898	+	HAVANA	gene	NA	NA	ENSG00000287737.1	lncRNA	2	NA	OTTHUMG00000195391.1	NA	NA	NA	NA	NA	NA	NA	NA	NA	NA	NA
LINC01970	chr17	82290046	82292814	2769	-	HAVANA	gene	NA	NA	ENSG00000265692.1	lncRNA	2	HGNC:52796	OTTHUMG00000178661.1	NA	NA	NA	NA	NA	NA	NA	NA	NA	NA	NA
AC132872.1	chr17	82293716	82294910	1195	+	HAVANA	gene	NA	NA	ENSG00000260563.3	lncRNA	2	NA	OTTHUMG00000176101.1	NA	NA	NA	NA	NA	NA	NA	NA	NA	NA	NA
AC132938.3	chr17	82400703	82401382	680	-	HAVANA	gene	NA	NA	ENSG00000264812.1	lncRNA	2	NA	OTTHUMG00000178680.1	NA	NA	NA	NA	overlapping_locus	NA	NA	NA	NA	NA	NA
HEXD-IT1	chr17	82425498	82427310	1813	+	HAVANA	gene	NA	NA	ENSG00000279066.1	lncRNA	2	HGNC:43650	OTTHUMG00000178837.1	NA	NA	NA	NA	overlapping_locus	NA	NA	NA	NA	NA	NA
AC132938.7	chr17	82450911	82452213	1303	+	HAVANA	gene	NA	NA	ENSG00000287193.1	lncRNA	2	NA	OTTHUMG00000193884.1	NA	NA	NA	NA	NA	NA	NA	NA	NA	NA	NA
AC132938.4	chr17	82454140	82458521	4382	-	HAVANA	gene	NA	NA	ENSG00000265458.2	lncRNA	2	NA	OTTHUMG00000178838.1	NA	NA	NA	NA	NA	NA	NA	NA	NA	NA	NA
NARF-IT1	chr17	82482098	82483388	1291	+	HAVANA	gene	NA	NA	ENSG00000266236.1	lncRNA	2	HGNC:43651	OTTHUMG00000178846.1	NA	NA	NA	NA	overlapping_locus	NA	NA	NA	NA	NA	NA
AC124283.3	chr17	82578023	82578616	594	+	HAVANA	gene	NA	NA	ENSG00000262652.1	lncRNA	2	NA	OTTHUMG00000177961.1	NA	NA	NA	NA	overlapping_locus	NA	NA	NA	NA	NA	NA
AC024361.1	chr17	82745068	82745709	642	+	HAVANA	gene	NA	NA	ENSG00000262410.1	lncRNA	2	NA	OTTHUMG00000177848.1	NA	NA	NA	NA	overlapping_locus	NA	NA	NA	NA	NA	NA
AC087222.1	chr17	82918282	82918785	504	+	HAVANA	gene	NA	NA	ENSG00000262663.1	lncRNA	2	NA	OTTHUMG00000177879.1	NA	NA	NA	NA	overlapping_locus	NA	NA	NA	NA	NA	NA
AC130371.2	chr17	83098377	83098987	611	+	HAVANA	gene	NA	NA	ENSG00000274370.1	lncRNA	2	NA	OTTHUMG00000186762.1	NA	NA	NA	NA	NA	NA	NA	NA	NA	NA	NA
AC144831.1	chr17	83104255	83106910	2656	+	HAVANA	gene	NA	NA	ENSG00000261888.1	lncRNA	2	NA	OTTHUMG00000177772.1	NA	NA	NA	NA	NA	NA	NA	NA	NA	NA	NA
AP001005.3	chr18	49815	73545	23731	-	HAVANA	gene	NA	NA	ENSG00000282965.1	lncRNA	2	NA	OTTHUMG00000191589.1	NA	NA	NA	NA	NA	NA	NA	NA	NA	NA	NA
AP000845.1	chr18	268148	270278	2131	+	HAVANA	gene	NA	NA	ENSG00000263884.1	lncRNA	2	NA	OTTHUMG00000178215.1	NA	NA	NA	NA	NA	NA	NA	NA	NA	NA	NA
AP000915.2	chr18	423744	424416	673	-	HAVANA	gene	NA	NA	ENSG00000265477.1	lncRNA	2	NA	OTTHUMG00000178218.1	NA	NA	NA	NA	overlapping_locus	NA	NA	NA	NA	NA	NA
TYMSOS	chr18	630886	658340	27455	-	HAVANA	gene	NA	NA	ENSG00000176912.5	lncRNA	1	HGNC:29553	OTTHUMG00000195990.1	NA	NA	NA	NA	overlapping_locus	NA	NA	NA	NA	NA	NA
AP001178.1	chr18	653985	657259	3275	-	HAVANA	gene	NA	NA	ENSG00000263727.1	lncRNA	2	NA	OTTHUMG00000178259.1	NA	NA	NA	NA	overlapping_locus	NA	NA	NA	NA	NA	NA
AP001020.2	chr18	738058	739662	1605	-	HAVANA	gene	NA	NA	ENSG00000264635.1	lncRNA	2	NA	OTTHUMG00000178354.1	NA	NA	NA	NA	overlapping_locus	NA	NA	NA	NA	NA	NA
AP005136.4	chr18	2506628	2511580	4953	-	HAVANA	gene	NA	NA	ENSG00000286975.1	lncRNA	2	NA	OTTHUMG00000194982.1	NA	NA	NA	NA	NA	NA	NA	NA	NA	NA	NA
AP005136.3	chr18	2561172	2562220	1049	-	HAVANA	gene	NA	NA	ENSG00000266783.1	lncRNA	2	NA	OTTHUMG00000178364.1	NA	NA	NA	NA	overlapping_locus	NA	NA	NA	NA	NA	NA
AP000919.3	chr18	2920966	2921685	720	+	HAVANA	gene	NA	NA	ENSG00000272625.1	lncRNA	2	NA	OTTHUMG00000186209.1	NA	NA	NA	NA	NA	NA	NA	NA	NA	NA	NA
AP000919.1	chr18	2948238	2960756	12519	+	HAVANA	gene	NA	NA	ENSG00000265907.2	lncRNA	2	NA	OTTHUMG00000178207.1	NA	NA	NA	NA	NA	NA	NA	NA	NA	NA	NA
AP005329.2	chr18	3190397	3247277	56881	+	HAVANA	gene	NA	NA	ENSG00000265399.1	lncRNA	2	NA	OTTHUMG00000178339.1	NA	NA	NA	NA	NA	NA	NA	NA	NA	NA	NA
AP005329.3	chr18	3246401	3247086	686	-	HAVANA	gene	NA	NA	ENSG00000272688.1	lncRNA	2	NA	OTTHUMG00000186210.1	NA	NA	NA	NA	NA	NA	NA	NA	NA	NA	NA
AP005329.1	chr18	3255436	3261850	6415	-	HAVANA	gene	NA	NA	ENSG00000264235.6	lncRNA	2	NA	OTTHUMG00000178273.1	NA	NA	NA	NA	NA	NA	NA	NA	NA	NA	NA
GAPLINC	chr18	3466250	3478978	12729	+	HAVANA	gene	NA	NA	ENSG00000266835.6	lncRNA	2	HGNC:51308	OTTHUMG00000178331.1	NA	NA	NA	NA	NA	NA	NA	NA	NA	NA	NA
DLGAP1-AS1	chr18	3593732	3598363	4632	+	HAVANA	gene	NA	NA	ENSG00000177337.8	lncRNA	2	HGNC:31676	OTTHUMG00000177863.1	NA	NA	NA	NA	NA	NA	NA	NA	NA	NA	NA
DLGAP1-AS2	chr18	3603000	3608336	5337	+	HAVANA	gene	NA	NA	ENSG00000262001.1	lncRNA	2	HGNC:28146	OTTHUMG00000177864.1	NA	NA	NA	NA	NA	NA	NA	NA	NA	NA	NA
AP002478.1	chr18	3653030	3656282	3253	+	HAVANA	gene	NA	NA	ENSG00000266401.2	lncRNA	2	NA	OTTHUMG00000178410.1	NA	NA	NA	NA	NA	NA	NA	NA	NA	NA	NA
LINC00526	chr18	5236724	5238598	1875	-	HAVANA	gene	NA	NA	ENSG00000264575.1	lncRNA	2	HGNC:28278	OTTHUMG00000178804.1	NA	NA	NA	NA	overlapping_locus	NA	NA	NA	NA	NA	NA
LINC00667	chr18	5237826	5290608	52783	+	HAVANA	gene	NA	NA	ENSG00000263753.8	lncRNA	2	HGNC:27906	OTTHUMG00000178805.1	NA	NA	NA	NA	NA	NA	NA	NA	NA	NA	NA
AP005671.1	chr18	5381641	5385330	3690	-	HAVANA	gene	NA	NA	ENSG00000266288.1	lncRNA	2	NA	OTTHUMG00000178831.1	NA	NA	NA	NA	NA	NA	NA	NA	NA	NA	NA
AP000897.1	chr18	7814118	7815730	1613	+	HAVANA	gene	NA	NA	ENSG00000264596.1	lncRNA	2	NA	OTTHUMG00000178896.1	NA	NA	NA	NA	overlapping_locus	NA	NA	NA	NA	NA	NA
AC006566.1	chr18	8154558	8155070	513	+	HAVANA	gene	NA	NA	ENSG00000273368.1	lncRNA	2	NA	OTTHUMG00000186214.1	NA	NA	NA	NA	overlapping_locus	NA	NA	NA	NA	NA	NA
AP001094.2	chr18	8402847	8405161	2315	+	HAVANA	gene	NA	NA	ENSG00000265413.1	lncRNA	2	NA	OTTHUMG00000178912.1	NA	NA	NA	NA	overlapping_locus	NA	NA	NA	NA	NA	NA
NDUFV2-AS1	chr18	9121265	9136645	15381	-	HAVANA	gene	NA	NA	ENSG00000266053.2	lncRNA	2	HGNC:50826	OTTHUMG00000179232.1	NA	NA	NA	NA	NA	NA	NA	NA	NA	NA	NA
AP005432.2	chr18	9473421	9474006	586	-	HAVANA	gene	NA	NA	ENSG00000273335.1	lncRNA	2	NA	OTTHUMG00000186225.1	NA	NA	NA	NA	NA	NA	NA	NA	NA	NA	NA
AP005432.1	chr18	9506242	9509726	3485	+	HAVANA	gene	NA	NA	ENSG00000266805.1	lncRNA	2	NA	OTTHUMG00000178671.1	NA	NA	NA	NA	overlapping_locus	NA	NA	NA	NA	NA	NA
AC006238.1	chr18	9912316	9912849	534	-	HAVANA	gene	NA	NA	ENSG00000272799.1	lncRNA	2	NA	OTTHUMG00000186228.1	NA	NA	NA	NA	NA	NA	NA	NA	NA	NA	NA
LINC01887	chr18	10612304	10626353	14050	-	HAVANA	gene	NA	NA	ENSG00000266604.1	lncRNA	2	HGNC:52706	OTTHUMG00000178562.1	NA	NA	NA	NA	overlapping_locus	NA	NA	NA	NA	NA	NA
AP001120.2	chr18	11620717	11621158	442	-	HAVANA	gene	NA	NA	ENSG00000267143.1	lncRNA	2	NA	OTTHUMG00000180604.1	NA	NA	NA	NA	overlapping_locus	NA	NA	NA	NA	NA	NA
AP001269.4	chr18	11908712	11909223	512	+	HAVANA	gene	NA	NA	ENSG00000273141.1	lncRNA	2	NA	OTTHUMG00000186232.1	NA	NA	NA	NA	NA	NA	NA	NA	NA	NA	NA
AP001269.2	chr18	11910634	11914344	3711	-	HAVANA	gene	NA	NA	ENSG00000267079.1	lncRNA	2	NA	OTTHUMG00000180632.1	NA	NA	NA	NA	NA	NA	NA	NA	NA	NA	NA
AP001029.2	chr18	12438890	12448205	9316	+	HAVANA	gene	NA	NA	ENSG00000267199.1	lncRNA	2	NA	OTTHUMG00000180776.1	NA	NA	NA	NA	NA	NA	NA	NA	NA	NA	NA
AP005482.4	chr18	12670426	12671145	720	-	HAVANA	gene	NA	NA	ENSG00000267249.1	lncRNA	2	NA	OTTHUMG00000180892.1	NA	NA	NA	NA	overlapping_locus	NA	NA	NA	NA	NA	NA
AP005131.7	chr18	13526078	13526688	611	+	HAVANA	gene	NA	NA	ENSG00000272746.1	lncRNA	2	NA	OTTHUMG00000186233.1	NA	NA	NA	NA	overlapping_locus	NA	NA	NA	NA	NA	NA
LINC01444	chr18	14969001	14970468	1468	-	HAVANA	gene	NA	NA	ENSG00000264301.1	lncRNA	2	HGNC:50769	OTTHUMG00000178812.1	NA	NA	NA	NA	NA	NA	NA	NA	NA	NA	NA
AC106037.2	chr18	21661787	21662395	609	-	HAVANA	gene	NA	NA	ENSG00000264188.1	lncRNA	2	NA	OTTHUMG00000179282.1	NA	NA	NA	NA	overlapping_locus	NA	NA	NA	NA	NA	NA
AC027449.1	chr18	22347846	22348252	407	-	HAVANA	gene	NA	NA	ENSG00000273348.1	lncRNA	2	NA	OTTHUMG00000186239.1	NA	NA	NA	NA	NA	NA	NA	NA	NA	NA	NA
AC090772.3	chr18	24159509	24162211	2703	-	HAVANA	gene	NA	NA	ENSG00000265750.1	lncRNA	2	NA	OTTHUMG00000190257.1	NA	NA	NA	NA	overlapping_locus	NA	NA	NA	NA	NA	NA
AC007922.3	chr18	24435364	24439638	4275	+	HAVANA	gene	NA	NA	ENSG00000265094.1	lncRNA	2	NA	OTTHUMG00000179477.1	NA	NA	NA	NA	overlapping_locus	NA	NA	NA	NA	NA	NA
AC007922.2	chr18	24489375	24491080	1706	+	HAVANA	gene	NA	NA	ENSG00000264695.1	lncRNA	2	NA	OTTHUMG00000179488.1	NA	NA	NA	NA	NA	NA	NA	NA	NA	NA	NA
AC121320.1	chr18	26266009	26267409	1401	+	HAVANA	gene	NA	NA	ENSG00000266237.1	lncRNA	2	NA	OTTHUMG00000179431.1	NA	NA	NA	NA	overlapping_locus	NA	NA	NA	NA	NA	NA
AC007996.1	chr18	26542971	26545791	2821	-	HAVANA	gene	NA	NA	ENSG00000277534.1	lncRNA	2	NA	OTTHUMG00000186526.1	NA	NA	NA	NA	overlapping_locus	NA	NA	NA	NA	NA	NA
AC006249.1	chr18	28146233	28146703	471	-	HAVANA	gene	NA	NA	ENSG00000274578.1	lncRNA	2	NA	OTTHUMG00000186528.1	NA	NA	NA	NA	overlapping_locus	NA	NA	NA	NA	NA	NA
AC017100.1	chr18	31685655	31686823	1169	+	HAVANA	gene	NA	NA	ENSG00000259985.1	lncRNA	2	NA	OTTHUMG00000176154.1	NA	NA	NA	NA	NA	NA	NA	NA	NA	NA	NA
AC022960.2	chr18	31895745	31896410	666	-	HAVANA	gene	NA	NA	ENSG00000276282.1	lncRNA	2	NA	OTTHUMG00000186531.1	NA	NA	NA	NA	overlapping_locus	NA	NA	NA	NA	NA	NA
AC009831.3	chr18	32031035	32031359	325	+	HAVANA	gene	NA	NA	ENSG00000274275.1	lncRNA	2	NA	OTTHUMG00000186532.1	NA	NA	NA	NA	overlapping_locus	NA	NA	NA	NA	NA	NA
AC012123.1	chr18	32769795	32774413	4619	+	HAVANA	gene	NA	NA	ENSG00000228835.1	lncRNA	1	NA	OTTHUMG00000154695.1	NA	NA	NA	NA	NA	NA	NA	NA	NA	NA	NA
AC015967.1	chr18	35144942	35145417	476	+	HAVANA	gene	NA	NA	ENSG00000274400.1	lncRNA	2	NA	OTTHUMG00000186537.1	NA	NA	NA	NA	NA	NA	NA	NA	NA	NA	NA
AC011815.1	chr18	35280867	35290201	9335	-	HAVANA	gene	NA	NA	ENSG00000268573.1	lncRNA	2	NA	OTTHUMG00000182438.1	NA	NA	NA	NA	overlapping_locus	NA	NA	NA	NA	NA	NA
AC116447.1	chr18	35317396	35317848	453	+	HAVANA	gene	NA	NA	ENSG00000274918.1	lncRNA	2	NA	OTTHUMG00000186541.1	NA	NA	NA	NA	NA	NA	NA	NA	NA	NA	NA
AC007998.3	chr18	35443869	35467088	23220	-	HAVANA	gene	NA	NA	ENSG00000267583.5	lncRNA	2	NA	OTTHUMG00000178686.1	NA	NA	NA	NA	overlapping_locus	NA	NA	NA	NA	NA	NA
AC090220.1	chr18	35595901	35597599	1699	+	HAVANA	gene	NA	NA	ENSG00000266965.1	lncRNA	2	NA	OTTHUMG00000178766.1	NA	NA	NA	NA	overlapping_locus	NA	NA	NA	NA	NA	NA
AC090229.1	chr18	35716370	35717978	1609	+	HAVANA	gene	NA	NA	ENSG00000267397.1	lncRNA	2	NA	OTTHUMG00000176165.1	NA	NA	NA	NA	NA	NA	NA	NA	NA	NA	NA
AC023043.1	chr18	36179996	36187448	7453	-	HAVANA	gene	NA	NA	ENSG00000260552.1	lncRNA	2	NA	OTTHUMG00000176168.1	NA	NA	NA	NA	NA	NA	NA	NA	NA	NA	NA
AC023043.4	chr18	36189824	36190272	449	+	HAVANA	gene	NA	NA	ENSG00000274849.1	lncRNA	2	NA	OTTHUMG00000186542.1	NA	NA	NA	NA	overlapping_locus	NA	NA	NA	NA	NA	NA
AC015961.2	chr18	37243776	37247506	3731	+	HAVANA	gene	NA	NA	ENSG00000267707.2	lncRNA	2	NA	OTTHUMG00000178180.1	NA	NA	NA	NA	NA	NA	NA	NA	NA	NA	NA
MIR924HG	chr18	39206917	39800322	593406	-	HAVANA	gene	NA	NA	ENSG00000267374.2	lncRNA	2	HGNC:44332	OTTHUMG00000178312.1	NA	NA	NA	NA	overlapping_locus	NA	NA	NA	NA	NA	NA
AC087683.2	chr18	42052705	42053030	326	+	HAVANA	gene	NA	NA	ENSG00000276174.1	lncRNA	2	NA	OTTHUMG00000186543.1	NA	NA	NA	NA	overlapping_locus	NA	NA	NA	NA	NA	NA
LINC00907	chr18	42159283	42691422	532140	+	HAVANA	gene	NA	NA	ENSG00000267586.7	lncRNA	2	HGNC:44327	OTTHUMG00000178321.1	NA	NA	NA	NA	ncRNA_host	NA	NA	NA	NA	NA	NA
AC120049.1	chr18	44676927	44679717	2791	-	HAVANA	gene	NA	NA	ENSG00000267414.1	lncRNA	2	NA	OTTHUMG00000176180.1	NA	NA	NA	NA	NA	NA	NA	NA	NA	NA	NA
AC090241.3	chr18	46786699	46789297	2599	-	HAVANA	gene	NA	NA	ENSG00000274776.1	lncRNA	2	NA	OTTHUMG00000186545.1	NA	NA	NA	NA	NA	NA	NA	NA	NA	NA	NA
AC012254.1	chr18	47077361	47091280	13920	-	HAVANA	gene	NA	NA	ENSG00000266957.1	lncRNA	2	NA	OTTHUMG00000179410.1	NA	NA	NA	NA	NA	NA	NA	NA	NA	NA	NA
AC093567.1	chr18	48826051	48834770	8720	-	HAVANA	gene	NA	NA	ENSG00000267764.1	lncRNA	2	NA	OTTHUMG00000180025.1	NA	NA	NA	NA	NA	NA	NA	NA	NA	NA	NA
AC016866.1	chr18	49023703	49048474	24772	+	HAVANA	gene	NA	NA	ENSG00000264269.1	lncRNA	2	NA	OTTHUMG00000179698.1	NA	NA	NA	NA	NA	NA	NA	NA	NA	NA	NA
AC100778.1	chr18	49431744	49447420	15677	-	HAVANA	gene	NA	NA	ENSG00000263895.1	lncRNA	2	NA	OTTHUMG00000179761.1	NA	NA	NA	NA	overlapping_locus	NA	NA	NA	NA	NA	NA
AC100778.2	chr18	49484536	49486149	1614	-	HAVANA	gene	NA	NA	ENSG00000263916.1	lncRNA	2	NA	OTTHUMG00000179690.1	NA	NA	NA	NA	overlapping_locus	NA	NA	NA	NA	NA	NA
SNHG22	chr18	49814023	49851059	37037	+	HAVANA	gene	NA	NA	ENSG00000267322.2	lncRNA	2	HGNC:50285	OTTHUMG00000179829.1	NA	NA	NA	NA	ncRNA_host	NA	NA	NA	NA	NA	NA
AC090246.1	chr18	50256036	50256461	426	-	HAVANA	gene	NA	NA	ENSG00000277310.1	lncRNA	2	NA	OTTHUMG00000186547.1	NA	NA	NA	NA	overlapping_locus	NA	NA	NA	NA	NA	NA
AC007673.1	chr18	54879457	54880809	1353	+	HAVANA	gene	NA	NA	ENSG00000267311.1	lncRNA	2	NA	OTTHUMG00000179833.1	NA	NA	NA	NA	overlapping_locus	NA	NA	NA	NA	NA	NA
AC100847.1	chr18	57588611	57589091	481	-	HAVANA	gene	NA	NA	ENSG00000278703.1	lncRNA	2	NA	OTTHUMG00000186554.1	NA	NA	NA	NA	NA	NA	NA	NA	NA	NA	NA
AC027097.1	chr18	57630302	57669296	38995	+	HAVANA	gene	NA	NA	ENSG00000267040.6	lncRNA	2	NA	OTTHUMG00000132739.1	NA	NA	NA	NA	overlapping_locus	NA	NA	NA	NA	NA	NA
AC027097.2	chr18	57639455	57738603	99149	+	HAVANA	gene	NA	NA	ENSG00000267787.7	lncRNA	2	NA	OTTHUMG00000180254.1	NA	NA	NA	NA	overlapping_locus	NA	NA	NA	NA	NA	NA
AC104971.3	chr18	58659858	58660524	667	+	HAVANA	gene	NA	NA	ENSG00000275418.1	lncRNA	2	NA	OTTHUMG00000186656.1	NA	NA	NA	NA	NA	NA	NA	NA	NA	NA	NA
AC090409.1	chr18	61585746	61607006	21261	-	HAVANA	gene	NA	NA	ENSG00000267279.2	lncRNA	2	NA	OTTHUMG00000180046.1	NA	NA	NA	NA	overlapping_locus	NA	NA	NA	NA	NA	NA
AC027514.1	chr18	62245810	62247412	1603	+	HAVANA	gene	NA	NA	ENSG00000266900.1	lncRNA	2	NA	OTTHUMG00000180171.1	NA	NA	NA	NA	overlapping_locus	NA	NA	NA	NA	NA	NA
AC022726.1	chr18	63151114	63151320	207	-	HAVANA	gene	NA	NA	ENSG00000267766.1	lncRNA	2	NA	OTTHUMG00000180157.1	NA	NA	NA	NA	overlapping_locus	NA	NA	NA	NA	NA	NA
AC036176.1	chr18	63367328	63381629	14302	+	HAVANA	gene	NA	NA	ENSG00000267390.1	lncRNA	2	NA	OTTHUMG00000180139.1	NA	NA	NA	NA	NA	NA	NA	NA	NA	NA	NA
AC110597.1	chr18	67481791	67484966	3176	-	HAVANA	gene	NA	NA	ENSG00000260578.1	lncRNA	2	NA	OTTHUMG00000176196.1	NA	NA	NA	NA	NA	NA	NA	NA	NA	NA	NA
AC040896.1	chr18	68721082	68721560	479	+	HAVANA	gene	NA	NA	ENSG00000276092.1	lncRNA	2	NA	OTTHUMG00000186668.1	NA	NA	NA	NA	overlapping_locus	NA	NA	NA	NA	NA	NA
AC096708.3	chr18	68908048	68908599	552	+	HAVANA	gene	NA	NA	ENSG00000273584.1	lncRNA	2	NA	OTTHUMG00000186669.1	NA	NA	NA	NA	overlapping_locus	NA	NA	NA	NA	NA	NA
AC090337.1	chr18	69212277	69214350	2074	+	HAVANA	gene	NA	NA	ENSG00000264705.1	lncRNA	2	NA	OTTHUMG00000178555.1	NA	NA	NA	NA	NA	NA	NA	NA	NA	NA	NA
LINC01909	chr18	70335439	70352459	17021	+	HAVANA	gene	NA	NA	ENSG00000266258.1	lncRNA	1	HGNC:52728	OTTHUMG00000178695.1	NA	NA	NA	NA	NA	NA	NA	NA	NA	NA	NA
AC009704.2	chr18	74504766	74505248	483	+	HAVANA	gene	NA	NA	ENSG00000276934.1	lncRNA	2	NA	OTTHUMG00000186672.1	NA	NA	NA	NA	overlapping_locus	NA	NA	NA	NA	NA	NA
LINC00909	chr18	74590317	74598885	8569	-	HAVANA	gene	NA	NA	ENSG00000264247.2	lncRNA	2	HGNC:44331	OTTHUMG00000179121.1	NA	NA	NA	NA	NA	NA	NA	NA	NA	NA	NA
AC015819.2	chr18	75070197	75071091	895	-	HAVANA	gene	NA	NA	ENSG00000278607.1	lncRNA	2	NA	OTTHUMG00000186676.1	NA	NA	NA	NA	NA	NA	NA	NA	NA	NA	NA
AC015819.1	chr18	75073543	75074205	663	+	HAVANA	gene	NA	NA	ENSG00000273669.1	lncRNA	2	NA	OTTHUMG00000186678.1	NA	NA	NA	NA	NA	NA	NA	NA	NA	NA	NA
ZNF236-DT	chr18	76794732	76822295	27564	-	HAVANA	gene	NA	NA	ENSG00000264278.1	lncRNA	2	HGNC:53779	OTTHUMG00000179330.1	NA	NA	NA	NA	overlapping_locus	NA	NA	NA	NA	NA	NA
AC027575.3	chr18	76805151	76805736	586	-	HAVANA	gene	NA	NA	ENSG00000278107.1	lncRNA	2	NA	OTTHUMG00000186681.1	NA	NA	NA	NA	overlapping_locus	NA	NA	NA	NA	NA	NA
AC093330.1	chr18	76974690	76984162	9473	+	HAVANA	gene	NA	NA	ENSG00000266844.1	lncRNA	2	NA	OTTHUMG00000179333.1	NA	NA	NA	NA	NA	NA	NA	NA	NA	NA	NA
AC018529.2	chr18	77112602	77115726	3125	+	HAVANA	gene	NA	NA	ENSG00000278330.1	lncRNA	2	NA	OTTHUMG00000186683.1	NA	NA	NA	NA	NA	NA	NA	NA	NA	NA	NA
AC125437.1	chr18	79117207	79117920	714	+	HAVANA	gene	NA	NA	ENSG00000267655.1	lncRNA	2	NA	OTTHUMG00000180261.1	NA	NA	NA	NA	overlapping_locus	NA	NA	NA	NA	NA	NA
AC068473.5	chr18	79677287	79679358	2072	-	HAVANA	gene	NA	NA	ENSG00000274828.1	lncRNA	2	NA	OTTHUMG00000186685.1	NA	NA	NA	NA	overlapping_locus	NA	NA	NA	NA	NA	NA
AC114341.1	chr18	79900555	79900903	349	-	HAVANA	gene	NA	NA	ENSG00000278075.1	lncRNA	2	NA	OTTHUMG00000186688.1	NA	NA	NA	NA	NA	NA	NA	NA	NA	NA	NA
RBFADN	chr18	80046900	80095482	48583	+	HAVANA	gene	NA	NA	ENSG00000261126.7	lncRNA	2	HGNC:48591	OTTHUMG00000176254.1	NA	NA	NA	NA	overlapping_locus	NA	NA	NA	NA	NA	NA
PARD6G-AS1	chr18	80147924	80179839	31916	+	HAVANA	gene	NA	NA	ENSG00000267270.6	lncRNA	1	HGNC:44109	OTTHUMG00000180379.1	NA	NA	NA	NA	overlapping_locus	NA	NA	NA	NA	NA	NA
AC139100.2	chr18	80161752	80162413	662	+	HAVANA	gene	NA	NA	ENSG00000278000.1	lncRNA	2	NA	OTTHUMG00000186689.1	NA	NA	NA	NA	overlapping_locus	NA	NA	NA	NA	NA	NA
LINC01002	chr19	198264	246544	48281	-	HAVANA	gene	NA	NA	ENSG00000282508.2	lncRNA	2	HGNC:38538	OTTHUMG00000188608.1	NA	NA	NA	NA	overlapping_locus	NA	NA	NA	NA	NA	NA
AC016588.2	chr19	248551	251571	3021	-	HAVANA	gene	NA	NA	ENSG00000282393.1	lncRNA	2	NA	OTTHUMG00000187448.1	NA	NA	NA	NA	overlapping_locus	NA	NA	NA	NA	NA	NA
AC009005.1	chr19	567210	572228	5019	-	HAVANA	gene	NA	NA	ENSG00000267751.5	lncRNA	2	NA	OTTHUMG00000180622.1	NA	NA	NA	NA	NA	NA	NA	NA	NA	NA	NA
LINC01836	chr19	782755	786092	3338	+	HAVANA	gene	NA	NA	ENSG00000267530.3	lncRNA	2	HGNC:52652	OTTHUMG00000181788.1	NA	NA	NA	NA	NA	NA	NA	NA	NA	NA	NA
AC005391.1	chr19	956485	958149	1665	+	HAVANA	gene	NA	NA	ENSG00000275162.1	lncRNA	2	NA	OTTHUMG00000186996.1	NA	NA	NA	NA	overlapping_locus	NA	NA	NA	NA	NA	NA
CIRBP-AS1	chr19	1267471	1270260	2790	-	HAVANA	gene	NA	NA	ENSG00000267493.4	lncRNA	2	HGNC:28588	OTTHUMG00000180146.1	NA	NA	NA	NA	NA	NA	NA	NA	NA	NA	NA
AC005329.1	chr19	1392170	1396467	4298	-	HAVANA	gene	NA	NA	ENSG00000248015.7	lncRNA	2	NA	OTTHUMG00000168079.1	NA	NA	NA	NA	NA	NA	NA	NA	NA	NA	NA
AC027307.3	chr19	1440839	1441938	1100	+	HAVANA	gene	NA	NA	ENSG00000268798.1	lncRNA	2	NA	OTTHUMG00000180070.1	NA	NA	NA	NA	overlapping_locus	NA	NA	NA	NA	NA	NA
AC027307.2	chr19	1457670	1458580	911	-	HAVANA	gene	NA	NA	ENSG00000267317.2	lncRNA	2	NA	OTTHUMG00000180060.1	NA	NA	NA	NA	NA	NA	NA	NA	NA	NA	NA
AC027307.1	chr19	1508375	1508963	589	+	HAVANA	gene	NA	NA	ENSG00000267092.2	lncRNA	2	NA	OTTHUMG00000180080.1	NA	NA	NA	NA	NA	NA	NA	NA	NA	NA	NA
AC012615.1	chr19	1874871	1876169	1299	-	HAVANA	gene	NA	NA	ENSG00000261526.2	lncRNA	2	NA	OTTHUMG00000175708.1	NA	NA	NA	NA	NA	NA	NA	NA	NA	NA	NA
AC005306.1	chr19	1989401	1990370	970	+	HAVANA	gene	NA	NA	ENSG00000267283.1	lncRNA	2	NA	OTTHUMG00000180018.1	NA	NA	NA	NA	NA	NA	NA	NA	NA	NA	NA
AC104530.1	chr19	2293173	2295781	2609	+	HAVANA	gene	NA	NA	ENSG00000288156.1	lncRNA	2	NA	OTTHUMG00000180420.1	NA	NA	NA	NA	overlapping_locus	NA	NA	NA	NA	NA	NA
AC092068.2	chr19	2610155	2611862	1708	-	HAVANA	gene	NA	NA	ENSG00000267412.1	lncRNA	2	NA	OTTHUMG00000180437.1	NA	NA	NA	NA	overlapping_locus	NA	NA	NA	NA	NA	NA
AC092068.3	chr19	2641838	2643853	2016	-	HAVANA	gene	NA	NA	ENSG00000267749.1	lncRNA	2	NA	OTTHUMG00000180438.1	NA	NA	NA	NA	overlapping_locus	NA	NA	NA	NA	NA	NA
AC006538.3	chr19	2700689	2701266	578	-	HAVANA	gene	NA	NA	ENSG00000276097.1	lncRNA	2	NA	OTTHUMG00000186546.1	NA	NA	NA	NA	overlapping_locus	NA	NA	NA	NA	NA	NA
AC006538.1	chr19	2727743	2729327	1585	-	HAVANA	gene	NA	NA	ENSG00000261342.1	lncRNA	2	NA	OTTHUMG00000175711.1	NA	NA	NA	NA	overlapping_locus	NA	NA	NA	NA	NA	NA
AC006130.3	chr19	2862270	2864428	2159	+	HAVANA	gene	NA	NA	ENSG00000287766.1	lncRNA	2	NA	OTTHUMG00000193591.1	NA	NA	NA	NA	NA	NA	NA	NA	NA	NA	NA
AC119403.1	chr19	2908371	2926817	18447	-	HAVANA	gene	NA	NA	ENSG00000253392.3	lncRNA	1	NA	OTTHUMG00000164508.1	NA	NA	NA	NA	NA	NA	NA	NA	NA	NA	NA
AC005786.3	chr19	3544199	3557569	13371	+	HAVANA	gene	NA	NA	ENSG00000267436.1	lncRNA	2	NA	OTTHUMG00000181924.1	NA	NA	NA	NA	NA	NA	NA	NA	NA	NA	NA
AC005954.1	chr19	3754620	3756659	2040	-	HAVANA	gene	NA	NA	ENSG00000267138.1	lncRNA	2	NA	OTTHUMG00000181736.1	NA	NA	NA	NA	overlapping_locus	NA	NA	NA	NA	NA	NA
AC016586.1	chr19	4061615	4062749	1135	-	HAVANA	gene	NA	NA	ENSG00000268670.1	lncRNA	2	NA	OTTHUMG00000181793.1	NA	NA	NA	NA	overlapping_locus	NA	NA	NA	NA	NA	NA
AC007292.3	chr19	4347244	4354057	6814	-	HAVANA	gene	NA	NA	ENSG00000269807.1	lncRNA	2	NA	OTTHUMG00000181915.1	NA	NA	NA	NA	overlapping_locus	NA	NA	NA	NA	NA	NA
AC007292.2	chr19	4356637	4358448	1812	-	HAVANA	gene	NA	NA	ENSG00000269318.1	lncRNA	2	NA	OTTHUMG00000181917.1	NA	NA	NA	NA	NA	NA	NA	NA	NA	NA	NA
AC007292.1	chr19	4363789	4364640	852	+	HAVANA	gene	NA	NA	ENSG00000267980.1	lncRNA	2	NA	OTTHUMG00000181919.1	NA	NA	NA	NA	NA	NA	NA	NA	NA	NA	NA
AC011498.2	chr19	4447304	4448217	914	+	HAVANA	gene	NA	NA	ENSG00000267030.1	lncRNA	2	NA	OTTHUMG00000182004.1	NA	NA	NA	NA	NA	NA	NA	NA	NA	NA	NA
AC011498.6	chr19	4454014	4455286	1273	+	HAVANA	gene	NA	NA	ENSG00000267769.1	lncRNA	2	NA	OTTHUMG00000182006.1	NA	NA	NA	NA	NA	NA	NA	NA	NA	NA	NA
AC011491.2	chr19	6386762	6390400	3639	-	HAVANA	gene	NA	NA	ENSG00000269444.1	lncRNA	2	NA	OTTHUMG00000180793.1	NA	NA	NA	NA	overlapping_locus	NA	NA	NA	NA	NA	NA
AC010503.5	chr19	6469465	6470152	688	+	HAVANA	gene	NA	NA	ENSG00000275234.1	lncRNA	2	NA	OTTHUMG00000186556.1	NA	NA	NA	NA	NA	NA	NA	NA	NA	NA	NA
AC008760.1	chr19	6748293	6751467	3175	-	HAVANA	gene	NA	NA	ENSG00000269680.1	lncRNA	2	NA	OTTHUMG00000181913.1	NA	NA	NA	NA	NA	NA	NA	NA	NA	NA	NA
AC008763.1	chr19	7633766	7636990	3225	-	HAVANA	gene	NA	NA	ENSG00000268204.1	lncRNA	2	NA	OTTHUMG00000182406.1	NA	NA	NA	NA	NA	NA	NA	NA	NA	NA	NA
AC010336.1	chr19	7898804	7903542	4739	-	HAVANA	gene	NA	NA	ENSG00000214248.2	lncRNA	2	NA	OTTHUMG00000182572.1	NA	NA	NA	NA	NA	NA	NA	NA	NA	NA	NA
RAB11B-AS1	chr19	8374373	8390685	16313	-	HAVANA	gene	NA	NA	ENSG00000269386.5	lncRNA	2	HGNC:44178	OTTHUMG00000182274.1	NA	NA	NA	NA	ncRNA_host	NA	NA	NA	NA	NA	NA
AC011451.3	chr19	9383581	9407055	23475	-	HAVANA	gene	NA	NA	ENSG00000283108.1	lncRNA	2	NA	OTTHUMG00000191557.1	NA	NA	NA	NA	NA	NA	NA	NA	NA	NA	NA
ZNF426-DT	chr19	9538693	9539734	1042	+	HAVANA	gene	NA	NA	ENSG00000278611.2	lncRNA	2	HGNC:53777	OTTHUMG00000186586.1	NA	NA	NA	NA	NA	NA	NA	NA	NA	NA	NA
ZNF561-AS1	chr19	9621249	9647203	25955	+	HAVANA	gene	NA	NA	ENSG00000267106.7	lncRNA	1	HGNC:27613	OTTHUMG00000180135.1	NA	NA	NA	NA	NA	NA	NA	NA	NA	NA	NA
AC008752.3	chr19	9834079	9835013	935	-	HAVANA	gene	NA	NA	ENSG00000267289.1	lncRNA	2	NA	OTTHUMG00000180387.1	NA	NA	NA	NA	NA	NA	NA	NA	NA	NA	NA
AC020931.1	chr19	10089032	10090377	1346	-	HAVANA	gene	NA	NA	ENSG00000267387.1	lncRNA	2	NA	OTTHUMG00000180394.1	NA	NA	NA	NA	NA	NA	NA	NA	NA	NA	NA
AC114271.1	chr19	10333436	10336248	2813	+	HAVANA	gene	NA	NA	ENSG00000274425.1	lncRNA	2	NA	OTTHUMG00000186597.1	NA	NA	NA	NA	NA	NA	NA	NA	NA	NA	NA
AC011461.1	chr19	10490339	10491000	662	-	HAVANA	gene	NA	NA	ENSG00000267197.1	lncRNA	2	NA	OTTHUMG00000180580.1	NA	NA	NA	NA	overlapping_locus	NA	NA	NA	NA	NA	NA
ILF3-DT	chr19	10651862	10653844	1983	-	HAVANA	gene	NA	NA	ENSG00000267100.1	lncRNA	2	HGNC:27115	OTTHUMG00000180586.1	NA	NA	NA	NA	NA	NA	NA	NA	NA	NA	NA
AC011472.2	chr19	11300777	11324441	23665	-	HAVANA	gene	NA	NA	ENSG00000267174.5	lncRNA	2	NA	OTTHUMG00000180834.1	NA	NA	NA	NA	overlapping_locus	NA	NA	NA	NA	NA	NA
AC024575.2	chr19	11368123	11374935	6813	-	HAVANA	gene	NA	NA	ENSG00000267277.1	lncRNA	2	NA	OTTHUMG00000182024.1	NA	NA	NA	NA	NA	NA	NA	NA	NA	NA	NA
AC008543.1	chr19	11639754	11686569	46816	+	HAVANA	gene	NA	NA	ENSG00000197332.9	lncRNA	2	NA	OTTHUMG00000182037.1	NA	NA	NA	NA	overlapping_locus	NA	NA	NA	NA	NA	NA
AC008543.3	chr19	11725961	11730783	4823	-	HAVANA	gene	NA	NA	ENSG00000266922.1	lncRNA	2	NA	OTTHUMG00000182241.1	NA	NA	NA	NA	overlapping_locus	NA	NA	NA	NA	NA	NA
ZNF433-AS1	chr19	11987617	12046275	58659	+	HAVANA	gene	NA	NA	ENSG00000219665.8	lncRNA	2	HGNC:53776	OTTHUMG00000156428.1	NA	NA	NA	NA	ncRNA_host	NA	NA	NA	NA	NA	NA
AC008758.4	chr19	12379189	12401274	22086	-	HAVANA	gene	NA	NA	ENSG00000268744.1	lncRNA	2	NA	OTTHUMG00000156422.1	NA	NA	NA	NA	overlapping_locus	NA	NA	NA	NA	NA	NA
AC010422.4	chr19	12529768	12532973	3206	-	HAVANA	gene	NA	NA	ENSG00000269560.1	lncRNA	2	NA	OTTHUMG00000182614.1	NA	NA	NA	NA	overlapping_locus	NA	NA	NA	NA	NA	NA
AC018761.3	chr19	12784539	12785101	563	-	HAVANA	gene	NA	NA	ENSG00000267212.1	lncRNA	2	NA	OTTHUMG00000180479.1	NA	NA	NA	NA	overlapping_locus	NA	NA	NA	NA	NA	NA
AC018761.2	chr19	12796823	12801849	5027	+	HAVANA	gene	NA	NA	ENSG00000267062.1	lncRNA	2	NA	OTTHUMG00000180480.1	NA	NA	NA	NA	NA	NA	NA	NA	NA	NA	NA
AC005546.1	chr19	13131571	13132410	840	+	HAVANA	gene	NA	NA	ENSG00000266897.1	lncRNA	2	NA	OTTHUMG00000180749.1	NA	NA	NA	NA	overlapping_locus	NA	NA	NA	NA	NA	NA
AC020916.1	chr19	13823880	13842928	19049	-	HAVANA	gene	NA	NA	ENSG00000267519.6	lncRNA	2	NA	OTTHUMG00000181848.1	NA	NA	NA	NA	ncRNA_host	NA	NA	NA	NA	NA	NA
AC022098.1	chr19	14137146	14171267	34122	+	HAVANA	gene	NA	NA	ENSG00000267169.2	lncRNA	2	NA	OTTHUMG00000182142.1	NA	NA	NA	NA	NA	NA	NA	NA	NA	NA	NA
AC008569.2	chr19	14458401	14459366	966	+	HAVANA	gene	NA	NA	ENSG00000267474.1	lncRNA	2	NA	OTTHUMG00000182209.1	NA	NA	NA	NA	overlapping_locus	NA	NA	NA	NA	NA	NA
AC005776.2	chr19	15346068	15348417	2350	-	HAVANA	gene	NA	NA	ENSG00000273218.1	lncRNA	2	NA	OTTHUMG00000186035.1	NA	NA	NA	NA	NA	NA	NA	NA	NA	NA	NA
AC005785.1	chr19	15379076	15381194	2119	+	HAVANA	gene	NA	NA	ENSG00000268189.2	lncRNA	2	NA	OTTHUMG00000182445.1	NA	NA	NA	NA	NA	NA	NA	NA	NA	NA	NA
AC008894.2	chr19	16123661	16139892	16232	-	HAVANA	gene	NA	NA	ENSG00000269243.1	lncRNA	2	NA	OTTHUMG00000182239.1	NA	NA	NA	NA	NA	NA	NA	NA	NA	NA	NA
AC020911.2	chr19	16283359	16324514	41156	-	HAVANA	gene	NA	NA	ENSG00000267275.1	lncRNA	2	NA	OTTHUMG00000182295.1	NA	NA	NA	NA	NA	NA	NA	NA	NA	NA	NA
AC020917.3	chr19	16352462	16353182	721	-	HAVANA	gene	NA	NA	ENSG00000277825.1	lncRNA	2	NA	OTTHUMG00000186959.1	NA	NA	NA	NA	NA	NA	NA	NA	NA	NA	NA
AC008764.6	chr19	16542746	16544814	2069	+	HAVANA	gene	NA	NA	ENSG00000269399.2	lncRNA	2	NA	OTTHUMG00000186624.1	NA	NA	NA	NA	NA	NA	NA	NA	NA	NA	NA
AC008764.8	chr19	16572624	16575340	2717	+	HAVANA	gene	NA	NA	ENSG00000279529.1	lncRNA	2	NA	OTTHUMG00000182561.1	NA	NA	NA	NA	NA	NA	NA	NA	NA	NA	NA
AC008764.7	chr19	16586905	16587985	1081	-	HAVANA	gene	NA	NA	ENSG00000269578.1	lncRNA	2	NA	OTTHUMG00000182434.1	NA	NA	NA	NA	overlapping_locus	NA	NA	NA	NA	NA	NA
AC024075.2	chr19	16633797	16635269	1473	-	HAVANA	gene	NA	NA	ENSG00000269044.2	lncRNA	2	NA	OTTHUMG00000182633.1	NA	NA	NA	NA	overlapping_locus	NA	NA	NA	NA	NA	NA
AC024075.1	chr19	16639967	16640668	702	-	HAVANA	gene	NA	NA	ENSG00000267904.1	lncRNA	2	NA	OTTHUMG00000182634.1	NA	NA	NA	NA	overlapping_locus	NA	NA	NA	NA	NA	NA
AC008737.1	chr19	16844025	16846473	2449	+	HAVANA	gene	NA	NA	ENSG00000268743.1	lncRNA	2	NA	OTTHUMG00000182643.1	NA	NA	NA	NA	overlapping_locus	NA	NA	NA	NA	NA	NA
AC010463.3	chr19	17296196	17296695	500	-	HAVANA	gene	NA	NA	ENSG00000269815.1	lncRNA	2	NA	OTTHUMG00000182664.1	NA	NA	NA	NA	overlapping_locus	NA	NA	NA	NA	NA	NA
BISPR	chr19	17405686	17419324	13639	+	HAVANA	gene	NA	NA	ENSG00000282851.2	lncRNA	2	HGNC:51290	OTTHUMG00000182856.1	NA	NA	NA	NA	overlapping_locus	NA	NA	NA	NA	NA	NA
AC010319.3	chr19	17419305	17419774	470	-	HAVANA	gene	NA	NA	ENSG00000269053.1	lncRNA	2	NA	OTTHUMG00000182857.1	NA	NA	NA	NA	overlapping_locus	NA	NA	NA	NA	NA	NA
AC010618.3	chr19	17488990	17511889	22900	-	HAVANA	gene	NA	NA	ENSG00000269439.6	lncRNA	2	NA	OTTHUMG00000182861.1	NA	NA	NA	NA	NA	NA	NA	NA	NA	NA	NA
HOMER3-AS1	chr19	18940235	18947452	7218	+	HAVANA	gene	NA	NA	ENSG00000269019.2	lncRNA	2	HGNC:53775	OTTHUMG00000182996.1	NA	NA	NA	NA	NA	NA	NA	NA	NA	NA	NA
LINC00663	chr19	19757366	19776423	19058	-	HAVANA	gene	NA	NA	ENSG00000266904.6	lncRNA	2	HGNC:28609	OTTHUMG00000182363.1	NA	NA	NA	NA	overlapping_locus	NA	NA	NA	NA	NA	NA
AC011447.3	chr19	20122569	20321305	198737	-	HAVANA	gene	NA	NA	ENSG00000267383.7	lncRNA	2	NA	OTTHUMG00000180742.1	NA	NA	NA	NA	overlapping_locus	NA	NA	NA	NA	NA	NA
AC010615.2	chr19	21444241	21463908	19668	-	HAVANA	gene	NA	NA	ENSG00000268119.6	lncRNA	2	NA	OTTHUMG00000182846.1	NA	NA	NA	NA	NA	NA	NA	NA	NA	NA	NA
LINC00664	chr19	21483374	21503238	19865	+	HAVANA	gene	NA	NA	ENSG00000268658.5	lncRNA	2	HGNC:44319	OTTHUMG00000182847.1	NA	NA	NA	NA	overlapping_locus	NA	NA	NA	NA	NA	NA
AC123912.1	chr19	21554640	21569237	14598	-	HAVANA	gene	NA	NA	ENSG00000268081.1	lncRNA	2	NA	OTTHUMG00000182850.1	NA	NA	NA	NA	NA	NA	NA	NA	NA	NA	NA
AC123912.4	chr19	21569738	21587322	17585	-	HAVANA	gene	NA	NA	ENSG00000268555.2	lncRNA	2	NA	OTTHUMG00000182863.1	NA	NA	NA	NA	NA	NA	NA	NA	NA	NA	NA
AC123912.2	chr19	21587432	21594628	7197	-	HAVANA	gene	NA	NA	ENSG00000268240.1	lncRNA	2	NA	OTTHUMG00000182864.1	NA	NA	NA	NA	NA	NA	NA	NA	NA	NA	NA
AC074135.1	chr19	23075201	23100361	25161	+	HAVANA	gene	NA	NA	ENSG00000267886.1	lncRNA	2	NA	OTTHUMG00000183226.1	NA	NA	NA	NA	overlapping_locus	NA	NA	NA	NA	NA	NA
AC092329.4	chr19	23259906	23274251	14346	-	HAVANA	gene	NA	NA	ENSG00000284428.1	lncRNA	2	NA	OTTHUMG00000183235.1	NA	NA	NA	NA	overlapping_locus	NA	NA	NA	NA	NA	NA
AC011503.2	chr19	23927788	23929287	1500	+	HAVANA	gene	NA	NA	ENSG00000269397.1	lncRNA	2	NA	OTTHUMG00000183390.1	NA	NA	NA	NA	overlapping_locus	NA	NA	NA	NA	NA	NA
AC092279.1	chr19	24033401	24077377	43977	+	HAVANA	gene	NA	NA	ENSG00000268362.6	lncRNA	2	NA	OTTHUMG00000183392.1	NA	NA	NA	NA	NA	NA	NA	NA	NA	NA	NA
AC073534.2	chr19	24146701	24147081	381	+	HAVANA	gene	NA	NA	ENSG00000276030.1	lncRNA	2	NA	OTTHUMG00000186705.1	NA	NA	NA	NA	NA	NA	NA	NA	NA	NA	NA
LINC00662	chr19	27681072	27794005	112934	-	HAVANA	gene	NA	NA	ENSG00000261824.7	lncRNA	2	HGNC:27122	OTTHUMG00000175754.1	NA	NA	NA	NA	overlapping_locus	NA	NA	NA	NA	NA	NA
AC006504.1	chr19	27757184	27760849	3666	-	HAVANA	gene	NA	NA	ENSG00000261770.1	lncRNA	2	NA	OTTHUMG00000175751.1	NA	NA	NA	NA	overlapping_locus	NA	NA	NA	NA	NA	NA
AC006504.5	chr19	27793431	27984984	191554	+	HAVANA	gene	NA	NA	ENSG00000267575.7	lncRNA	2	NA	OTTHUMG00000185849.1	NA	NA	NA	NA	overlapping_locus	NA	NA	NA	NA	NA	NA
AC006504.7	chr19	27802838	27803472	635	+	HAVANA	gene	NA	NA	ENSG00000281468.1	lncRNA	2	NA	OTTHUMG00000189755.1	NA	NA	NA	NA	NA	NA	NA	NA	NA	NA	NA
AC005394.2	chr19	28435388	28727680	292293	-	HAVANA	gene	NA	NA	ENSG00000283403.1	lncRNA	2	NA	OTTHUMG00000191774.1	NA	NA	NA	NA	overlapping_locus	NA	NA	NA	NA	NA	NA
AC011524.2	chr19	28960506	28964943	4438	-	HAVANA	gene	NA	NA	ENSG00000267240.1	lncRNA	2	NA	OTTHUMG00000181985.1	NA	NA	NA	NA	NA	NA	NA	NA	NA	NA	NA
AC025809.1	chr19	31348881	31417794	68914	+	HAVANA	gene	NA	NA	ENSG00000267662.1	lncRNA	2	NA	OTTHUMG00000182322.1	NA	NA	NA	NA	overlapping_locus	NA	NA	NA	NA	NA	NA
AC007773.1	chr19	32390050	32405560	15511	-	HAVANA	gene	NA	NA	ENSG00000267213.4	lncRNA	2	NA	OTTHUMG00000180221.1	NA	NA	NA	NA	NA	NA	NA	NA	NA	NA	NA
AC008736.1	chr19	32687089	32691750	4662	-	HAVANA	gene	NA	NA	ENSG00000267475.1	lncRNA	2	NA	OTTHUMG00000180421.1	NA	NA	NA	NA	NA	NA	NA	NA	NA	NA	NA
CEBPA-DT	chr19	33302857	33305054	2198	+	HAVANA	gene	NA	NA	ENSG00000267296.2	lncRNA	2	HGNC:25710	OTTHUMG00000180429.1	NA	NA	NA	NA	overlapping_locus	NA	NA	NA	NA	NA	NA
AC010504.1	chr19	34348356	34359412	11057	-	HAVANA	gene	NA	NA	ENSG00000267219.1	lncRNA	2	NA	OTTHUMG00000180506.1	NA	NA	NA	NA	NA	NA	NA	NA	NA	NA	NA
AC020910.5	chr19	34733298	34733837	540	-	HAVANA	gene	NA	NA	ENSG00000274104.1	lncRNA	2	NA	OTTHUMG00000186722.1	NA	NA	NA	NA	NA	NA	NA	NA	NA	NA	NA
AC008555.1	chr19	34811589	34814345	2757	-	HAVANA	gene	NA	NA	ENSG00000261754.2	lncRNA	2	NA	OTTHUMG00000175768.1	NA	NA	NA	NA	overlapping_locus	NA	NA	NA	NA	NA	NA
LINC01801	chr19	34788527	34832869	44343	-	HAVANA	gene	NA	NA	ENSG00000267767.3	lncRNA	2	HGNC:52592	OTTHUMG00000182347.1	NA	NA	NA	NA	overlapping_locus	NA	NA	NA	NA	NA	NA
AC008555.4	chr19	34849046	34860747	11702	-	HAVANA	gene	NA	NA	ENSG00000271109.2	lncRNA	2	NA	OTTHUMG00000185144.1	NA	NA	NA	NA	NA	NA	NA	NA	NA	NA	NA
U62631.1	chr19	35330843	35331920	1078	+	HAVANA	gene	NA	NA	ENSG00000269553.1	lncRNA	2	NA	OTTHUMG00000183299.1	NA	NA	NA	NA	overlapping_locus	NA	NA	NA	NA	NA	NA
AC002511.2	chr19	35424062	35424652	591	-	HAVANA	gene	NA	NA	ENSG00000233214.1	lncRNA	2	NA	OTTHUMG00000048096.1	NA	NA	NA	NA	NA	NA	NA	NA	NA	NA	NA
AC002511.1	chr19	35432957	35434642	1686	-	HAVANA	gene	NA	NA	ENSG00000232680.2	lncRNA	1	NA	OTTHUMG00000048097.1	NA	NA	NA	NA	NA	NA	NA	NA	NA	NA	NA
TMEM147-AS1	chr19	35540738	35546029	5292	-	HAVANA	gene	NA	NA	ENSG00000236144.8	lncRNA	1	HGNC:51273	OTTHUMG00000048104.1	NA	NA	NA	NA	NA	NA	NA	NA	NA	NA	NA
AD000090.1	chr19	35557956	35581954	23999	+	HAVANA	gene	NA	NA	ENSG00000283907.1	lncRNA	2	NA	OTTHUMG00000191916.1	NA	NA	NA	NA	NA	NA	NA	NA	NA	NA	NA
AC002116.2	chr19	36014508	36045972	31465	+	HAVANA	gene	NA	NA	ENSG00000267698.1	lncRNA	2	NA	OTTHUMG00000181746.1	NA	NA	NA	NA	NA	NA	NA	NA	NA	NA	NA
LINC00665	chr19	36313067	36331770	18704	-	HAVANA	gene	NA	NA	ENSG00000232677.8	lncRNA	1	HGNC:44323	OTTHUMG00000048145.1	NA	NA	NA	NA	NA	NA	NA	NA	NA	NA	NA
AC092295.2	chr19	36489649	36491040	1392	+	HAVANA	gene	NA	NA	ENSG00000267309.1	lncRNA	2	NA	OTTHUMG00000180679.1	NA	NA	NA	NA	NA	NA	NA	NA	NA	NA	NA
AC092295.1	chr19	36528318	36535235	6918	+	HAVANA	gene	NA	NA	ENSG00000228629.2	lncRNA	1	NA	OTTHUMG00000048149.1	NA	NA	NA	NA	NA	NA	NA	NA	NA	NA	NA
ZNF529-AS1	chr19	36573070	36594708	21639	+	HAVANA	gene	NA	NA	ENSG00000233527.9	lncRNA	2	HGNC:51275	OTTHUMG00000048152.1	NA	NA	NA	NA	NA	NA	NA	NA	NA	NA	NA
AC074138.1	chr19	36668102	36669404	1303	+	HAVANA	gene	NA	NA	ENSG00000276071.1	lncRNA	2	NA	OTTHUMG00000186726.1	NA	NA	NA	NA	NA	NA	NA	NA	NA	NA	NA
LINC01534	chr19	36682636	36687449	4814	-	HAVANA	gene	NA	NA	ENSG00000225975.7	lncRNA	1	HGNC:51281	OTTHUMG00000048158.1	NA	NA	NA	NA	NA	NA	NA	NA	NA	NA	NA
ZNF790-AS1	chr19	36797502	36831596	34095	+	HAVANA	gene	NA	NA	ENSG00000267254.7	lncRNA	2	HGNC:27617	OTTHUMG00000180904.1	NA	NA	NA	NA	NA	NA	NA	NA	NA	NA	NA
AC010632.1	chr19	37075113	37078605	3493	-	HAVANA	gene	NA	NA	ENSG00000267345.1	lncRNA	2	NA	OTTHUMG00000181856.1	NA	NA	NA	NA	NA	NA	NA	NA	NA	NA	NA
AC010632.2	chr19	37091341	37092564	1224	+	HAVANA	gene	NA	NA	ENSG00000267672.1	lncRNA	2	NA	OTTHUMG00000181794.1	NA	NA	NA	NA	overlapping_locus	NA	NA	NA	NA	NA	NA
LINC01535	chr19	37251885	37265535	13651	+	HAVANA	gene	NA	NA	ENSG00000226686.8	lncRNA	1	HGNC:51282	OTTHUMG00000048167.1	NA	NA	NA	NA	NA	NA	NA	NA	NA	NA	NA
AC016590.1	chr19	37235507	37304395	68889	-	HAVANA	gene	NA	NA	ENSG00000267605.7	lncRNA	2	NA	OTTHUMG00000180577.1	NA	NA	NA	NA	NA	NA	NA	NA	NA	NA	NA
AC016590.2	chr19	37337236	37337743	508	+	HAVANA	gene	NA	NA	ENSG00000267682.1	lncRNA	2	NA	OTTHUMG00000181938.1	NA	NA	NA	NA	overlapping_locus	NA	NA	NA	NA	NA	NA
ZNF793-AS1	chr19	37497159	37507122	9964	-	HAVANA	gene	NA	NA	ENSG00000266916.7	lncRNA	2	HGNC:51303	OTTHUMG00000181988.1	NA	NA	NA	NA	overlapping_locus	NA	NA	NA	NA	NA	NA
AC022148.2	chr19	37503906	37504465	560	-	HAVANA	gene	NA	NA	ENSG00000267115.1	lncRNA	2	NA	OTTHUMG00000181989.1	NA	NA	NA	NA	overlapping_locus	NA	NA	NA	NA	NA	NA
ZNF571-AS1	chr19	37548914	37587348	38435	+	HAVANA	gene	NA	NA	ENSG00000267470.6	lncRNA	2	HGNC:44324	OTTHUMG00000182052.1	NA	NA	NA	NA	overlapping_locus	NA	NA	NA	NA	NA	NA
AC093227.1	chr19	37728586	37730643	2058	-	HAVANA	gene	NA	NA	ENSG00000267152.1	lncRNA	2	NA	OTTHUMG00000182110.1	NA	NA	NA	NA	NA	NA	NA	NA	NA	NA	NA
AC008395.1	chr19	37963853	37964790	938	+	HAVANA	gene	NA	NA	ENSG00000268051.1	lncRNA	2	NA	OTTHUMG00000182399.1	NA	NA	NA	NA	overlapping_locus	NA	NA	NA	NA	NA	NA
AC011479.4	chr19	38184376	38186265	1890	+	HAVANA	gene	NA	NA	ENSG00000269653.1	lncRNA	2	NA	OTTHUMG00000182401.1	NA	NA	NA	NA	overlapping_locus	NA	NA	NA	NA	NA	NA
ERVK9-11	chr19	38935297	38938632	3336	-	HAVANA	gene	NA	NA	ENSG00000269486.2	lncRNA	2	HGNC:51160	OTTHUMG00000182717.1	NA	NA	NA	NA	overlapping_locus	NA	NA	NA	NA	NA	NA
AC011445.1	chr19	39314651	39320858	6208	-	HAVANA	gene	NA	NA	ENSG00000268262.1	lncRNA	2	NA	OTTHUMG00000182810.1	NA	NA	NA	NA	overlapping_locus	NA	NA	NA	NA	NA	NA
AC011445.2	chr19	39341773	39341945	173	-	HAVANA	gene	NA	NA	ENSG00000269246.1	lncRNA	2	NA	OTTHUMG00000183224.1	NA	NA	NA	NA	overlapping_locus	NA	NA	NA	NA	NA	NA
AC005393.1	chr19	39812972	39813555	584	-	HAVANA	gene	NA	NA	ENSG00000276445.1	lncRNA	2	NA	OTTHUMG00000186731.1	NA	NA	NA	NA	NA	NA	NA	NA	NA	NA	NA
AC118344.1	chr19	40273489	40275479	1991	-	HAVANA	gene	NA	NA	ENSG00000205041.1	lncRNA	2	NA	OTTHUMG00000178320.1	NA	NA	NA	NA	overlapping_locus	NA	NA	NA	NA	NA	NA
AC011462.5	chr19	41307397	41310412	3016	-	HAVANA	gene	NA	NA	ENSG00000286177.1	lncRNA	2	NA	OTTHUMG00000192986.1	NA	NA	NA	NA	NA	NA	NA	NA	NA	NA	NA
AC011462.4	chr19	41373971	41374419	449	+	HAVANA	gene	NA	NA	ENSG00000277744.1	lncRNA	2	NA	OTTHUMG00000186754.1	NA	NA	NA	NA	overlapping_locus	NA	NA	NA	NA	NA	NA
AC011462.3	chr19	41399372	41400365	994	+	HAVANA	gene	NA	NA	ENSG00000268987.1	lncRNA	2	NA	OTTHUMG00000182773.1	NA	NA	NA	NA	overlapping_locus	NA	NA	NA	NA	NA	NA
PCAT19	chr19	41449520	41501223	51704	-	HAVANA	gene	NA	NA	ENSG00000267107.8	lncRNA	2	HGNC:49593	OTTHUMG00000182344.1	NA	NA	NA	NA	overlapping_locus	NA	NA	NA	NA	NA	NA
AC243960.3	chr19	41531206	41532174	969	+	HAVANA	gene	NA	NA	ENSG00000268355.1	lncRNA	2	NA	OTTHUMG00000182623.1	NA	NA	NA	NA	NA	NA	NA	NA	NA	NA	NA
LINC01480	chr19	41535183	41536904	1722	+	HAVANA	gene	NA	NA	ENSG00000270164.1	lncRNA	2	HGNC:51124	OTTHUMG00000184156.1	NA	NA	NA	NA	NA	NA	NA	NA	NA	NA	NA
AC243960.1	chr19	41545192	41555462	10271	+	HAVANA	gene	NA	NA	ENSG00000268027.5	lncRNA	2	NA	OTTHUMG00000182624.1	NA	NA	NA	NA	overlapping_locus	NA	NA	NA	NA	NA	NA
AC010247.1	chr19	42132555	42137099	4545	+	HAVANA	gene	NA	NA	ENSG00000254887.1	lncRNA	1	NA	OTTHUMG00000165992.1	NA	NA	NA	NA	NA	NA	NA	NA	NA	NA	NA
AC010247.2	chr19	42152569	42157523	4955	+	HAVANA	gene	NA	NA	ENSG00000259436.1	lncRNA	2	NA	OTTHUMG00000171961.1	NA	NA	NA	NA	NA	NA	NA	NA	NA	NA	NA
LIPE-AS1	chr19	42397128	42652355	255228	+	HAVANA	gene	NA	NA	ENSG00000213904.9	lncRNA	2	HGNC:48589	OTTHUMG00000182815.1	NA	NA	NA	NA	ncRNA_host	NA	NA	NA	NA	NA	NA
AC005392.2	chr19	43329295	43331430	2136	-	HAVANA	gene	NA	NA	ENSG00000231412.2	lncRNA	2	NA	OTTHUMG00000182827.1	NA	NA	NA	NA	NA	NA	NA	NA	NA	NA	NA
AC006213.2	chr19	43891804	43901805	10002	-	HAVANA	gene	NA	NA	ENSG00000267058.1	lncRNA	2	NA	OTTHUMG00000182208.1	NA	NA	NA	NA	overlapping_locus	NA	NA	NA	NA	NA	NA
AC006213.7	chr19	43897211	43898533	1323	-	HAVANA	gene	NA	NA	ENSG00000286613.1	lncRNA	2	NA	OTTHUMG00000195150.1	NA	NA	NA	NA	overlapping_locus	NA	NA	NA	NA	NA	NA
AC006213.3	chr19	43901909	43927767	25859	+	HAVANA	gene	NA	NA	ENSG00000267191.2	lncRNA	2	NA	OTTHUMG00000182188.1	NA	NA	NA	NA	NA	NA	NA	NA	NA	NA	NA
AC006213.4	chr19	43976815	43977448	634	+	HAVANA	gene	NA	NA	ENSG00000277806.1	lncRNA	2	NA	OTTHUMG00000189065.1	NA	NA	NA	NA	NA	NA	NA	NA	NA	NA	NA
AC006213.5	chr19	43978376	43978663	288	+	HAVANA	gene	NA	NA	ENSG00000278492.1	lncRNA	2	NA	OTTHUMG00000189066.1	NA	NA	NA	NA	NA	NA	NA	NA	NA	NA	NA
AC245748.3	chr19	44536263	44536613	351	-	HAVANA	gene	NA	NA	ENSG00000267614.1	lncRNA	2	NA	OTTHUMG00000180496.1	NA	NA	NA	NA	NA	NA	NA	NA	NA	NA	NA
AC243964.3	chr19	44631573	44725217	93645	-	HAVANA	gene	NA	NA	ENSG00000266903.2	lncRNA	2	NA	OTTHUMG00000180497.1	NA	NA	NA	NA	ncRNA_host	NA	NA	NA	NA	NA	NA
AC011481.1	chr19	44950044	44954007	3964	-	HAVANA	gene	NA	NA	ENSG00000267114.1	lncRNA	1	NA	OTTHUMG00000180848.1	NA	NA	NA	NA	NA	NA	NA	NA	NA	NA	NA
DM1-AS	chr19	45767796	45772504	4709	+	HAVANA	gene	NA	NA	ENSG00000267395.5	lncRNA	2	HGNC:53125	OTTHUMG00000182333.1	NA	NA	NA	NA	overlapping_locus	NA	NA	NA	NA	NA	NA
AC007785.3	chr19	46027648	46031667	4020	+	HAVANA	gene	NA	NA	ENSG00000268401.2	lncRNA	2	NA	OTTHUMG00000182490.1	NA	NA	NA	NA	NA	NA	NA	NA	NA	NA	NA
AC011484.1	chr19	46494508	46496502	1995	+	HAVANA	gene	NA	NA	ENSG00000204850.4	lncRNA	2	NA	OTTHUMG00000186768.1	NA	NA	NA	NA	NA	NA	NA	NA	NA	NA	NA
AC093503.1	chr19	46547056	46600861	53806	-	HAVANA	gene	NA	NA	ENSG00000268423.4	lncRNA	2	NA	OTTHUMG00000183427.1	NA	NA	NA	NA	overlapping_locus	NA	NA	NA	NA	NA	NA
AC008532.1	chr19	47255850	47256477	628	-	HAVANA	gene	NA	NA	ENSG00000286669.1	lncRNA	2	NA	OTTHUMG00000194063.1	NA	NA	NA	NA	NA	NA	NA	NA	NA	NA	NA
NAPA-AS1	chr19	47484282	47501597	17316	+	HAVANA	gene	NA	NA	ENSG00000268061.5	lncRNA	2	HGNC:44118	OTTHUMG00000183420.1	NA	NA	NA	NA	NA	NA	NA	NA	NA	NA	NA
AC010519.1	chr19	47607524	47733098	125575	+	HAVANA	gene	NA	NA	ENSG00000268746.1	lncRNA	2	NA	OTTHUMG00000183262.1	NA	NA	NA	NA	overlapping_locus	NA	NA	NA	NA	NA	NA
AC010331.1	chr19	47607873	47608454	582	-	HAVANA	gene	NA	NA	ENSG00000277383.1	lncRNA	2	NA	OTTHUMG00000186770.1	NA	NA	NA	NA	NA	NA	NA	NA	NA	NA	NA
CARD8-AS1	chr19	48255675	48258199	2525	+	HAVANA	gene	NA	NA	ENSG00000268001.1	lncRNA	2	HGNC:51408	OTTHUMG00000183194.1	NA	NA	NA	NA	overlapping_locus	NA	NA	NA	NA	NA	NA
AC026803.1	chr19	48926171	48926444	274	+	HAVANA	gene	NA	NA	ENSG00000260366.1	lncRNA	2	NA	OTTHUMG00000175774.1	NA	NA	NA	NA	NA	NA	NA	NA	NA	NA	NA
AC011450.1	chr19	49331525	49340303	8779	-	HAVANA	gene	NA	NA	ENSG00000197813.6	lncRNA	2	NA	OTTHUMG00000184009.1	NA	NA	NA	NA	NA	NA	NA	NA	NA	NA	NA
AC006942.1	chr19	49808933	49809738	806	+	HAVANA	gene	NA	NA	ENSG00000269194.1	lncRNA	2	NA	OTTHUMG00000183160.1	NA	NA	NA	NA	NA	NA	NA	NA	NA	NA	NA
PTOV1-AS1	chr19	49838639	49851676	13038	-	HAVANA	gene	NA	NA	ENSG00000268006.1	lncRNA	2	HGNC:44174	OTTHUMG00000183257.1	NA	NA	NA	NA	NA	NA	NA	NA	NA	NA	NA
AC018766.1	chr19	49852887	49854967	2081	-	HAVANA	gene	NA	NA	ENSG00000268047.1	lncRNA	2	NA	OTTHUMG00000183258.1	NA	NA	NA	NA	NA	NA	NA	NA	NA	NA	NA
PTOV1-AS2	chr19	49856970	49859289	2320	-	HAVANA	gene	NA	NA	ENSG00000269352.1	lncRNA	2	HGNC:51284	OTTHUMG00000183259.1	NA	NA	NA	NA	NA	NA	NA	NA	NA	NA	NA
AC008655.2	chr19	50365880	50369331	3452	-	HAVANA	gene	NA	NA	ENSG00000269392.1	lncRNA	2	NA	OTTHUMG00000183150.1	NA	NA	NA	NA	NA	NA	NA	NA	NA	NA	NA
AC010325.2	chr19	50792685	50793584	900	-	HAVANA	gene	NA	NA	ENSG00000268375.1	lncRNA	2	NA	OTTHUMG00000182962.1	NA	NA	NA	NA	overlapping_locus	NA	NA	NA	NA	NA	NA
AC008750.5	chr19	51361712	51365544	3833	-	HAVANA	gene	NA	NA	ENSG00000268520.1	lncRNA	2	NA	OTTHUMG00000182904.1	NA	NA	NA	NA	overlapping_locus	NA	NA	NA	NA	NA	NA
AC008750.7	chr19	51394488	51403650	9163	+	HAVANA	gene	NA	NA	ENSG00000268889.1	lncRNA	2	NA	OTTHUMG00000183135.1	NA	NA	NA	NA	NA	NA	NA	NA	NA	NA	NA
AC008750.1	chr19	51414298	51414965	668	+	HAVANA	gene	NA	NA	ENSG00000254760.1	lncRNA	2	NA	OTTHUMG00000165522.1	NA	NA	NA	NA	NA	NA	NA	NA	NA	NA	NA
AC008750.2	chr19	51415724	51417425	1702	+	HAVANA	gene	NA	NA	ENSG00000255441.1	lncRNA	2	NA	OTTHUMG00000165523.1	NA	NA	NA	NA	NA	NA	NA	NA	NA	NA	NA
AC018755.5	chr19	51771311	51773169	1859	-	HAVANA	gene	NA	NA	ENSG00000286236.1	lncRNA	2	NA	OTTHUMG00000193161.1	NA	NA	NA	NA	NA	NA	NA	NA	NA	NA	NA
AC006272.1	chr19	51839771	51840945	1175	-	HAVANA	gene	NA	NA	ENSG00000268316.1	lncRNA	2	NA	OTTHUMG00000182420.1	NA	NA	NA	NA	overlapping_locus	NA	NA	NA	NA	NA	NA
AC011468.5	chr19	52049007	52049754	748	+	HAVANA	gene	NA	NA	ENSG00000275055.1	lncRNA	2	NA	OTTHUMG00000186778.1	NA	NA	NA	NA	NA	NA	NA	NA	NA	NA	NA
AC011468.1	chr19	52058490	52063703	5214	-	HAVANA	gene	NA	NA	ENSG00000260160.1	lncRNA	2	NA	OTTHUMG00000176422.1	NA	NA	NA	NA	overlapping_locus	NA	NA	NA	NA	NA	NA
ZNF528-AS1	chr19	52388842	52397783	8942	-	HAVANA	gene	NA	NA	ENSG00000269834.6	lncRNA	2	HGNC:51305	OTTHUMG00000182646.1	NA	NA	NA	NA	NA	NA	NA	NA	NA	NA	NA
AC022150.2	chr19	52597699	52598887	1189	-	HAVANA	gene	NA	NA	ENSG00000268970.1	lncRNA	2	NA	OTTHUMG00000182791.1	NA	NA	NA	NA	overlapping_locus	NA	NA	NA	NA	NA	NA
AC022150.4	chr19	52650437	52653284	2848	-	HAVANA	gene	NA	NA	ENSG00000269825.1	lncRNA	2	NA	OTTHUMG00000182793.1	NA	NA	NA	NA	overlapping_locus	NA	NA	NA	NA	NA	NA
AC010487.1	chr19	52923382	52924075	694	+	HAVANA	gene	NA	NA	ENSG00000269646.1	lncRNA	2	NA	OTTHUMG00000182820.1	NA	NA	NA	NA	NA	NA	NA	NA	NA	NA	NA
AC008753.3	chr19	53787597	53788169	573	-	HAVANA	gene	NA	NA	ENSG00000269877.3	lncRNA	2	NA	OTTHUMG00000183210.1	NA	NA	NA	NA	ncRNA_host	NA	NA	NA	NA	NA	NA
AC245052.4	chr19	54119511	54125343	5833	-	HAVANA	gene	NA	NA	ENSG00000237017.1	lncRNA	2	NA	OTTHUMG00000066041.1	NA	NA	NA	NA	NA	NA	NA	NA	NA	NA	NA
AC245052.7	chr19	54224523	54224881	359	+	HAVANA	gene	NA	NA	ENSG00000269524.1	lncRNA	2	NA	OTTHUMG00000183027.1	NA	NA	NA	NA	overlapping_locus	NA	NA	NA	NA	NA	NA
AC245884.11	chr19	54308915	54337168	28254	-	HAVANA	gene	NA	NA	ENSG00000275210.1	lncRNA	2	NA	OTTHUMG00000065356.1	NA	NA	NA	NA	overlapping_locus	NA	NA	NA	NA	NA	NA
AC245884.1	chr19	54430654	54434698	4045	-	HAVANA	gene	NA	NA	ENSG00000227407.1	lncRNA	2	NA	OTTHUMG00000065547.1	NA	NA	NA	NA	NA	NA	NA	NA	NA	NA	NA
AC245884.10	chr19	54438010	54438346	337	-	HAVANA	gene	NA	NA	ENSG00000269873.1	lncRNA	2	NA	OTTHUMG00000183031.1	NA	NA	NA	NA	NA	NA	NA	NA	NA	NA	NA
AC245884.8	chr19	54438665	54439544	880	-	HAVANA	gene	NA	NA	ENSG00000267838.2	lncRNA	2	NA	OTTHUMG00000150514.1	NA	NA	NA	NA	NA	NA	NA	NA	NA	NA	NA
LENG8-AS1	chr19	54444807	54449045	4239	-	HAVANA	gene	NA	NA	ENSG00000226696.6	lncRNA	2	HGNC:40705	OTTHUMG00000133686.1	NA	NA	NA	NA	NA	NA	NA	NA	NA	NA	NA
AC011476.3	chr19	55006193	55048086	41894	+	HAVANA	gene	NA	NA	ENSG00000267265.5	lncRNA	2	NA	OTTHUMG00000180476.1	NA	NA	NA	NA	NA	NA	NA	NA	NA	NA	NA
AC011476.2	chr19	55027593	55053928	26336	-	HAVANA	gene	NA	NA	ENSG00000267149.2	lncRNA	2	NA	OTTHUMG00000180477.1	NA	NA	NA	NA	overlapping_locus	NA	NA	NA	NA	NA	NA
AC008735.4	chr19	55612490	55613097	608	-	HAVANA	gene	NA	NA	ENSG00000276488.1	lncRNA	2	NA	OTTHUMG00000186784.1	NA	NA	NA	NA	NA	NA	NA	NA	NA	NA	NA
AC008735.1	chr19	55670632	55672069	1438	+	HAVANA	gene	NA	NA	ENSG00000267096.1	lncRNA	2	NA	OTTHUMG00000180910.1	NA	NA	NA	NA	overlapping_locus	NA	NA	NA	NA	NA	NA
AC006116.6	chr19	56311928	56312486	559	-	HAVANA	gene	NA	NA	ENSG00000267298.1	lncRNA	2	NA	OTTHUMG00000182077.1	NA	NA	NA	NA	overlapping_locus	NA	NA	NA	NA	NA	NA
AC006116.9	chr19	56314703	56365316	50614	+	HAVANA	gene	NA	NA	ENSG00000267549.6	lncRNA	2	NA	OTTHUMG00000182078.1	NA	NA	NA	NA	NA	NA	NA	NA	NA	NA	NA
AC006116.10	chr19	56354493	56368053	13561	-	HAVANA	gene	NA	NA	ENSG00000267606.1	lncRNA	2	NA	OTTHUMG00000182136.1	NA	NA	NA	NA	overlapping_locus	NA	NA	NA	NA	NA	NA
AC006116.11	chr19	56376704	56377284	581	-	HAVANA	gene	NA	NA	ENSG00000267776.1	lncRNA	2	NA	OTTHUMG00000182150.1	NA	NA	NA	NA	overlapping_locus	NA	NA	NA	NA	NA	NA
ZNF582-AS1	chr19	56393656	56399172	5517	+	HAVANA	gene	NA	NA	ENSG00000267454.6	lncRNA	2	HGNC:25213	OTTHUMG00000182151.1	NA	NA	NA	NA	overlapping_locus	NA	NA	NA	NA	NA	NA
ZNF667-AS1	chr19	56477250	56504362	27113	+	HAVANA	gene	NA	NA	ENSG00000166770.11	lncRNA	2	HGNC:44321	OTTHUMG00000181942.1	NA	NA	NA	NA	NA	NA	NA	NA	NA	NA	NA
AC005498.3	chr19	56545566	56567411	21846	-	HAVANA	gene	NA	NA	ENSG00000269696.2	lncRNA	2	NA	OTTHUMG00000182205.1	NA	NA	NA	NA	NA	NA	NA	NA	NA	NA	NA
ZNF460-AS1	chr19	57267211	57280334	13124	-	HAVANA	gene	NA	NA	ENSG00000267871.6	lncRNA	2	HGNC:53774	OTTHUMG00000183221.1	NA	NA	NA	NA	NA	NA	NA	NA	NA	NA	NA
AC005261.1	chr19	57304305	57308562	4258	+	HAVANA	gene	NA	NA	ENSG00000268205.1	lncRNA	2	NA	OTTHUMG00000183241.1	NA	NA	NA	NA	NA	NA	NA	NA	NA	NA	NA
AC004076.2	chr19	57449689	57453011	3323	+	HAVANA	gene	NA	NA	ENSG00000276449.1	lncRNA	2	NA	OTTHUMG00000183379.1	NA	NA	NA	NA	NA	NA	NA	NA	NA	NA	NA
AC003682.1	chr19	57625032	57626950	1919	+	HAVANA	gene	NA	NA	ENSG00000268392.1	lncRNA	2	NA	OTTHUMG00000183472.1	NA	NA	NA	NA	NA	NA	NA	NA	NA	NA	NA
AC010326.3	chr19	57867038	57868172	1135	-	HAVANA	gene	NA	NA	ENSG00000269867.1	lncRNA	2	NA	OTTHUMG00000183520.1	NA	NA	NA	NA	overlapping_locus	NA	NA	NA	NA	NA	NA
AC008969.1	chr19	58002061	58011232	9172	+	HAVANA	gene	NA	NA	ENSG00000176593.8	lncRNA	1	NA	OTTHUMG00000169805.1	NA	NA	NA	NA	NA	NA	NA	NA	NA	NA	NA
AC020915.3	chr19	58257270	58278808	21539	-	HAVANA	gene	NA	NA	ENSG00000268516.2	lncRNA	2	NA	OTTHUMG00000183460.1	NA	NA	NA	NA	NA	NA	NA	NA	NA	NA	NA
AC020915.2	chr19	58266635	58267685	1051	+	HAVANA	gene	NA	NA	ENSG00000268201.1	lncRNA	2	NA	OTTHUMG00000183461.1	NA	NA	NA	NA	overlapping_locus	NA	NA	NA	NA	NA	NA
AC020915.1	chr19	58278966	58315197	36232	+	HAVANA	gene	NA	NA	ENSG00000267216.1	lncRNA	2	NA	OTTHUMG00000182074.1	NA	NA	NA	NA	overlapping_locus	NA	NA	NA	NA	NA	NA
AC010642.2	chr19	58309727	58327248	17522	-	HAVANA	gene	NA	NA	ENSG00000283103.3	lncRNA	2	NA	OTTHUMG00000191591.1	NA	NA	NA	NA	NA	NA	NA	NA	NA	NA	NA
A1BG-AS1	chr19	58347718	58355455	7738	+	HAVANA	gene	NA	NA	ENSG00000268895.6	lncRNA	2	HGNC:37133	OTTHUMG00000183508.1	NA	NA	NA	NA	overlapping_locus	NA	NA	NA	NA	NA	NA
AC012313.3	chr19	58346854	58362751	15898	-	HAVANA	gene	NA	NA	ENSG00000268230.5	lncRNA	2	NA	OTTHUMG00000183515.1	NA	NA	NA	NA	overlapping_locus	NA	NA	NA	NA	NA	NA
AC012313.2	chr19	58357999	58359603	1605	+	HAVANA	gene	NA	NA	ENSG00000268049.1	lncRNA	2	NA	OTTHUMG00000183516.1	NA	NA	NA	NA	NA	NA	NA	NA	NA	NA	NA
AC012313.6	chr19	58362583	58367593	5011	+	HAVANA	gene	NA	NA	ENSG00000269054.2	lncRNA	2	NA	OTTHUMG00000183511.1	NA	NA	NA	NA	ncRNA_host	NA	NA	NA	NA	NA	NA
AC012313.1	chr19	58404238	58408484	4247	-	HAVANA	gene	NA	NA	ENSG00000232098.3	lncRNA	2	NA	OTTHUMG00000183534.1	NA	NA	NA	NA	NA	NA	NA	NA	NA	NA	NA
AC012313.5	chr19	58428632	58431148	2517	-	HAVANA	gene	NA	NA	ENSG00000268912.1	lncRNA	2	NA	OTTHUMG00000183536.1	NA	NA	NA	NA	NA	NA	NA	NA	NA	NA	NA
AC012313.9	chr19	58500505	58501137	633	+	HAVANA	gene	NA	NA	ENSG00000273901.1	lncRNA	2	NA	OTTHUMG00000186789.1	NA	NA	NA	NA	NA	NA	NA	NA	NA	NA	NA
MZF1-AS1	chr19	58559129	58574797	15669	+	HAVANA	gene	NA	NA	ENSG00000267858.6	lncRNA	2	HGNC:51271	OTTHUMG00000183549.1	NA	NA	NA	NA	overlapping_locus	NA	NA	NA	NA	NA	NA
AC016629.3	chr19	58575445	58601316	25872	+	HAVANA	gene	NA	NA	ENSG00000286104.1	lncRNA	2	NA	OTTHUMG00000193749.1	NA	NA	NA	NA	overlapping_locus	NA	NA	NA	NA	NA	NA
NRSN2-AS1	chr20	316860	348490	31631	-	HAVANA	gene	NA	NA	ENSG00000225377.6	lncRNA	2	HGNC:51222	OTTHUMG00000031624.1	NA	NA	NA	NA	NA	NA	NA	NA	NA	NA	NA
AL110114.1	chr20	1023874	1118467	94594	-	HAVANA	gene	NA	NA	ENSG00000286787.1	lncRNA	2	NA	OTTHUMG00000186544.1	NA	NA	NA	NA	NA	NA	NA	NA	NA	NA	NA
AL031665.1	chr20	1186092	1207036	20945	+	HAVANA	gene	NA	NA	ENSG00000274269.1	lncRNA	2	NA	OTTHUMG00000186550.1	NA	NA	NA	NA	overlapping_locus	NA	NA	NA	NA	NA	NA
SDCBP2-AS1	chr20	1325405	1378735	53331	+	HAVANA	gene	NA	NA	ENSG00000234684.7	lncRNA	2	HGNC:44314	OTTHUMG00000031671.1	NA	NA	NA	NA	overlapping_locus	NA	NA	NA	NA	NA	NA
AL109809.4	chr20	1729038	1817765	88728	-	HAVANA	gene	NA	NA	ENSG00000286288.1	lncRNA	2	NA	OTTHUMG00000031681.1	NA	NA	NA	NA	NA	NA	NA	NA	NA	NA	NA
AL117335.1	chr20	1888128	1894374	6247	-	HAVANA	gene	NA	NA	ENSG00000276649.1	lncRNA	2	NA	OTTHUMG00000186567.1	NA	NA	NA	NA	NA	NA	NA	NA	NA	NA	NA
LINC01730	chr20	3808357	3812434	4078	+	HAVANA	gene	NA	NA	ENSG00000275491.1	lncRNA	2	HGNC:52518	OTTHUMG00000186580.1	NA	NA	NA	NA	overlapping_locus	NA	NA	NA	NA	NA	NA
PANK2-AS1	chr20	3888239	3888868	630	-	HAVANA	gene	NA	NA	ENSG00000229539.1	lncRNA	2	HGNC:40732	OTTHUMG00000031766.1	NA	NA	NA	NA	NA	NA	NA	NA	NA	NA	NA
AL133396.1	chr20	4761300	4761696	397	+	HAVANA	gene	NA	NA	ENSG00000278595.1	lncRNA	2	NA	OTTHUMG00000186602.1	NA	NA	NA	NA	NA	NA	NA	NA	NA	NA	NA
AL121890.2	chr20	5049857	5050321	465	-	HAVANA	gene	NA	NA	ENSG00000276768.1	lncRNA	2	NA	OTTHUMG00000186605.1	NA	NA	NA	NA	NA	NA	NA	NA	NA	NA	NA
AL121890.5	chr20	5061037	5061340	304	-	HAVANA	gene	NA	NA	ENSG00000278816.1	lncRNA	2	NA	OTTHUMG00000186606.1	NA	NA	NA	NA	NA	NA	NA	NA	NA	NA	NA
AL121890.4	chr20	5066082	5068154	2073	-	HAVANA	gene	NA	NA	ENSG00000277425.1	lncRNA	2	NA	OTTHUMG00000186607.1	NA	NA	NA	NA	NA	NA	NA	NA	NA	NA	NA
AL121757.1	chr20	5445838	5475483	29646	+	HAVANA	gene	NA	NA	ENSG00000230563.4	lncRNA	2	NA	OTTHUMG00000031804.1	NA	NA	NA	NA	NA	NA	NA	NA	NA	NA	NA
LINC00654	chr20	5482736	5526709	43974	-	HAVANA	gene	NA	NA	ENSG00000205181.7	lncRNA	2	HGNC:27154	OTTHUMG00000031810.1	NA	NA	NA	NA	NA	NA	NA	NA	NA	NA	NA
LINC01729	chr20	5507875	5510002	2128	-	HAVANA	gene	NA	NA	ENSG00000225640.1	lncRNA	2	HGNC:52517	OTTHUMG00000031808.1	NA	NA	NA	NA	NA	NA	NA	NA	NA	NA	NA
AL035461.3	chr20	6000418	6000941	524	+	HAVANA	gene	NA	NA	ENSG00000275632.1	lncRNA	2	NA	OTTHUMG00000186610.1	NA	NA	NA	NA	NA	NA	NA	NA	NA	NA	NA
PLCB1-IT1	chr20	8248704	8256918	8215	+	HAVANA	gene	NA	NA	ENSG00000225479.1	lncRNA	1	HGNC:41414	OTTHUMG00000031846.1	NA	NA	NA	NA	overlapping_locus	NA	NA	NA	NA	NA	NA
LINC01752	chr20	10696949	10754033	57085	+	HAVANA	gene	NA	NA	ENSG00000224961.3	lncRNA	2	HGNC:52540	OTTHUMG00000031876.1	NA	NA	NA	NA	overlapping_locus	NA	NA	NA	NA	NA	NA
AL121782.1	chr20	13368291	13368703	413	-	HAVANA	gene	NA	NA	ENSG00000278153.1	lncRNA	2	NA	OTTHUMG00000186699.1	NA	NA	NA	NA	NA	NA	NA	NA	NA	NA	NA
LINC00653	chr20	18794529	18796067	1539	+	HAVANA	gene	NA	NA	ENSG00000273148.1	lncRNA	2	HGNC:44308	OTTHUMG00000186033.1	NA	NA	NA	NA	NA	NA	NA	NA	NA	NA	NA
AL136090.2	chr20	19208652	19212164	3513	-	HAVANA	gene	NA	NA	ENSG00000287430.1	lncRNA	2	NA	OTTHUMG00000195078.1	NA	NA	NA	NA	NA	NA	NA	NA	NA	NA	NA
AL117332.1	chr20	21302731	21303704	974	-	HAVANA	gene	NA	NA	ENSG00000275457.1	lncRNA	2	NA	OTTHUMG00000186716.1	NA	NA	NA	NA	NA	NA	NA	NA	NA	NA	NA
LINC01431	chr20	23356594	23358116	1523	-	HAVANA	gene	NA	NA	ENSG00000232645.5	lncRNA	1	HGNC:50744	OTTHUMG00000032063.1	NA	NA	NA	NA	NA	NA	NA	NA	NA	NA	NA
AL121894.2	chr20	23631826	23632316	491	-	HAVANA	gene	NA	NA	ENSG00000270001.1	lncRNA	2	NA	OTTHUMG00000184119.1	NA	NA	NA	NA	overlapping_locus	NA	NA	NA	NA	NA	NA
AL121894.1	chr20	23655225	23656390	1166	-	HAVANA	gene	NA	NA	ENSG00000225056.1	lncRNA	1	NA	OTTHUMG00000032077.1	NA	NA	NA	NA	NA	NA	NA	NA	NA	NA	NA
AL035661.2	chr20	24992312	24993322	1011	+	HAVANA	gene	NA	NA	ENSG00000286444.1	lncRNA	2	NA	OTTHUMG00000194115.1	NA	NA	NA	NA	NA	NA	NA	NA	NA	NA	NA
AL035252.4	chr20	25229150	25231933	2784	+	HAVANA	gene	NA	NA	ENSG00000277938.1	lncRNA	2	NA	OTTHUMG00000186743.1	NA	NA	NA	NA	NA	NA	NA	NA	NA	NA	NA
ZNF337-AS1	chr20	25624045	25689032	64988	+	HAVANA	gene	NA	NA	ENSG00000213742.7	lncRNA	2	HGNC:40759	OTTHUMG00000032129.1	NA	NA	NA	NA	NA	NA	NA	NA	NA	NA	NA
AL031673.1	chr20	25680781	25681246	466	+	HAVANA	gene	NA	NA	ENSG00000278383.1	lncRNA	2	NA	OTTHUMG00000186747.1	NA	NA	NA	NA	NA	NA	NA	NA	NA	NA	NA
AL390198.1	chr20	25697003	25752776	55774	+	HAVANA	gene	NA	NA	ENSG00000226465.3	lncRNA	1	NA	OTTHUMG00000032135.1	NA	NA	NA	NA	NA	NA	NA	NA	NA	NA	NA
FAM182B	chr20	25762384	25868225	105842	-	HAVANA	gene	NA	NA	ENSG00000175170.16	lncRNA	1	HGNC:34503	OTTHUMG00000032136.1	NA	NA	NA	NA	overlapping_locus	NA	NA	NA	NA	NA	NA
FAM182A	chr20	25985210	26086917	101708	+	HAVANA	gene	NA	NA	ENSG00000125804.14	lncRNA	2	HGNC:16222	OTTHUMG00000032144.1	NA	NA	NA	NA	NA	NA	NA	NA	NA	NA	NA
AL078587.2	chr20	26009792	26011243	1452	+	HAVANA	gene	NA	NA	ENSG00000287569.1	lncRNA	2	NA	OTTHUMG00000194074.1	NA	NA	NA	NA	NA	NA	NA	NA	NA	NA	NA
MIR663AHG	chr20	26167817	26251546	83730	-	HAVANA	gene	NA	NA	ENSG00000227195.11	lncRNA	2	HGNC:27662	OTTHUMG00000032149.1	NA	NA	NA	NA	ncRNA_host	NA	NA	NA	NA	NA	NA
AL110115.1	chr20	31535263	31535626	364	+	HAVANA	gene	NA	NA	ENSG00000274364.1	lncRNA	2	NA	OTTHUMG00000186752.1	NA	NA	NA	NA	overlapping_locus	NA	NA	NA	NA	NA	NA
HM13-IT1	chr20	31563166	31564076	911	+	HAVANA	gene	NA	NA	ENSG00000235313.1	lncRNA	1	HGNC:41424	OTTHUMG00000046194.1	NA	NA	NA	NA	overlapping_locus	NA	NA	NA	NA	NA	NA
HM13-AS1	chr20	31567707	31573263	5557	-	HAVANA	gene	NA	NA	ENSG00000230613.1	lncRNA	1	HGNC:41940	OTTHUMG00000032176.1	NA	NA	NA	NA	NA	NA	NA	NA	NA	NA	NA
AL110115.2	chr20	31580890	31581214	325	+	HAVANA	gene	NA	NA	ENSG00000278276.1	lncRNA	2	NA	OTTHUMG00000186756.1	NA	NA	NA	NA	ncRNA_host	NA	NA	NA	NA	NA	NA
ABALON	chr20	31721507	31723409	1903	+	HAVANA	gene	NA	NA	ENSG00000281376.1	lncRNA	2	HGNC:49667	OTTHUMG00000189574.1	NA	NA	NA	NA	NA	NA	NA	NA	NA	NA	NA
AL049539.1	chr20	32116171	32116629	459	+	HAVANA	gene	NA	NA	ENSG00000275576.1	lncRNA	2	NA	OTTHUMG00000186868.1	NA	NA	NA	NA	overlapping_locus	NA	NA	NA	NA	NA	NA
AL034550.1	chr20	32449755	32453607	3853	+	HAVANA	gene	NA	NA	ENSG00000236772.1	lncRNA	1	NA	OTTHUMG00000032217.1	NA	NA	NA	NA	NA	NA	NA	NA	NA	NA	NA
AL034550.2	chr20	32509959	32520285	10327	+	HAVANA	gene	NA	NA	ENSG00000277301.1	lncRNA	2	NA	OTTHUMG00000186874.1	NA	NA	NA	NA	NA	NA	NA	NA	NA	NA	NA
AL121906.2	chr20	33655701	33656423	723	-	HAVANA	gene	NA	NA	ENSG00000275223.1	lncRNA	2	NA	OTTHUMG00000186771.1	NA	NA	NA	NA	NA	NA	NA	NA	NA	NA	NA
ZNF341-AS1	chr20	33787373	33811109	23737	-	HAVANA	gene	NA	NA	ENSG00000230753.6	lncRNA	1	HGNC:50736	OTTHUMG00000032278.1	NA	NA	NA	NA	NA	NA	NA	NA	NA	NA	NA
RALY-AS1	chr20	33980679	33994357	13679	-	HAVANA	gene	NA	NA	ENSG00000285230.2	lncRNA	2	HGNC:50743	OTTHUMG00000032279.1	NA	NA	NA	NA	overlapping_locus	NA	NA	NA	NA	NA	NA
AL356299.3	chr20	34281632	34286466	4835	-	HAVANA	gene	NA	NA	ENSG00000272945.1	lncRNA	2	NA	OTTHUMG00000185848.1	NA	NA	NA	NA	overlapping_locus	NA	NA	NA	NA	NA	NA
ITCH-IT1	chr20	34450930	34454552	3623	+	HAVANA	gene	NA	NA	ENSG00000231795.1	lncRNA	2	HGNC:41397	OTTHUMG00000046196.1	NA	NA	NA	NA	overlapping_locus	NA	NA	NA	NA	NA	NA
AL109923.1	chr20	34476205	34476787	583	+	HAVANA	gene	NA	NA	ENSG00000277558.1	lncRNA	2	NA	OTTHUMG00000186779.1	NA	NA	NA	NA	overlapping_locus	NA	NA	NA	NA	NA	NA
AL356652.1	chr20	35174355	35174919	565	-	HAVANA	gene	NA	NA	ENSG00000278367.1	lncRNA	2	NA	OTTHUMG00000186781.1	NA	NA	NA	NA	NA	NA	NA	NA	NA	NA	NA
CEP250-AS1	chr20	35476203	35490982	14780	-	HAVANA	gene	NA	NA	ENSG00000230155.6	lncRNA	1	HGNC:40143	OTTHUMG00000055986.1	NA	NA	NA	NA	NA	NA	NA	NA	NA	NA	NA
NORAD	chr20	36045618	36051018	5401	-	HAVANA	gene	NA	NA	ENSG00000260032.2	lncRNA	2	HGNC:44311	OTTHUMG00000175580.1	NA	NA	NA	NA	NA	NA	NA	NA	NA	NA	NA
DLGAP4-AS1	chr20	36507702	36573391	65690	-	HAVANA	gene	NA	NA	ENSG00000232907.8	lncRNA	1	HGNC:51223	OTTHUMG00000032391.1	NA	NA	NA	NA	ncRNA_host	NA	NA	NA	NA	NA	NA
AL109614.1	chr20	37526642	37527060	419	-	HAVANA	gene	NA	NA	ENSG00000276603.1	lncRNA	2	NA	OTTHUMG00000186254.1	NA	NA	NA	NA	overlapping_locus	NA	NA	NA	NA	NA	NA
AL031651.2	chr20	38233251	38233799	549	-	HAVANA	gene	NA	NA	ENSG00000277829.1	lncRNA	2	NA	OTTHUMG00000186837.1	NA	NA	NA	NA	overlapping_locus	NA	NA	NA	NA	NA	NA
AL359555.4	chr20	38260175	38293892	33718	+	HAVANA	gene	NA	NA	ENSG00000285347.1	lncRNA	2	NA	OTTHUMG00000192447.1	NA	NA	NA	NA	overlapping_locus	NA	NA	NA	NA	NA	NA
AL359555.1	chr20	38288331	38326536	38206	-	HAVANA	gene	NA	NA	ENSG00000206249.3	lncRNA	1	NA	OTTHUMG00000032439.1	NA	NA	NA	NA	NA	NA	NA	NA	NA	NA	NA
AL391095.2	chr20	38404893	38416797	11905	-	HAVANA	gene	NA	NA	ENSG00000224635.2	lncRNA	2	NA	OTTHUMG00000032445.1	NA	NA	NA	NA	NA	NA	NA	NA	NA	NA	NA
AL391095.4	chr20	38418483	38419202	720	-	HAVANA	gene	NA	NA	ENSG00000275401.1	lncRNA	2	NA	OTTHUMG00000186875.1	NA	NA	NA	NA	NA	NA	NA	NA	NA	NA	NA
SNHG17	chr20	38419638	38435409	15772	-	HAVANA	gene	NA	NA	ENSG00000196756.13	lncRNA	2	HGNC:48600	OTTHUMG00000032442.1	NA	NA	NA	NA	overlapping_locus	NA	NA	NA	NA	NA	NA
SNHG11	chr20	38446343	38450940	4598	+	HAVANA	gene	NA	NA	ENSG00000174365.20	lncRNA	2	HGNC:25046	OTTHUMG00000032449.1	NA	NA	NA	NA	ncRNA_host	NA	NA	NA	NA	NA	NA
AL023803.2	chr20	38955910	38956547	638	+	HAVANA	gene	NA	NA	ENSG00000274825.1	lncRNA	2	NA	OTTHUMG00000186878.1	NA	NA	NA	NA	NA	NA	NA	NA	NA	NA	NA
AL023803.1	chr20	38961925	38962111	187	-	HAVANA	gene	NA	NA	ENSG00000261431.1	lncRNA	2	NA	OTTHUMG00000175581.1	NA	NA	NA	NA	NA	NA	NA	NA	NA	NA	NA
AL023803.3	chr20	38962472	38962993	522	+	HAVANA	gene	NA	NA	ENSG00000277581.1	lncRNA	2	NA	OTTHUMG00000186879.1	NA	NA	NA	NA	overlapping_locus	NA	NA	NA	NA	NA	NA
PLCG1-AS1	chr20	41098019	41138003	39985	-	HAVANA	gene	NA	NA	ENSG00000226648.2	lncRNA	2	HGNC:40450	OTTHUMG00000032476.1	NA	NA	NA	NA	NA	NA	NA	NA	NA	NA	NA
AL031667.3	chr20	41485571	41486225	655	-	HAVANA	gene	NA	NA	ENSG00000273951.1	lncRNA	2	NA	OTTHUMG00000186892.1	NA	NA	NA	NA	overlapping_locus	NA	NA	NA	NA	NA	NA
Z98752.4	chr20	43590009	43590596	588	-	HAVANA	gene	NA	NA	ENSG00000282876.1	lncRNA	2	NA	OTTHUMG00000191516.1	NA	NA	NA	NA	NA	NA	NA	NA	NA	NA	NA
OSER1-DT	chr20	44210907	44226027	15121	+	HAVANA	gene	NA	NA	ENSG00000223891.6	lncRNA	2	HGNC:48585	OTTHUMG00000032521.1	NA	NA	NA	NA	NA	NA	NA	NA	NA	NA	NA
AL117382.3	chr20	44389624	44391537	1914	-	HAVANA	gene	NA	NA	ENSG00000233376.1	lncRNA	1	NA	OTTHUMG00000032527.1	NA	NA	NA	NA	overlapping_locus	NA	NA	NA	NA	NA	NA
AL139352.1	chr20	44656451	44696096	39646	-	HAVANA	gene	NA	NA	ENSG00000132832.10	lncRNA	2	NA	OTTHUMG00000191827.1	NA	NA	NA	NA	overlapping_locus	NA	NA	NA	NA	NA	NA
AL021578.1	chr20	45345115	45345823	709	-	HAVANA	gene	NA	NA	ENSG00000275894.1	lncRNA	2	NA	OTTHUMG00000186913.1	NA	NA	NA	NA	overlapping_locus	NA	NA	NA	NA	NA	NA
AL008726.1	chr20	45892694	45893419	726	-	HAVANA	gene	NA	NA	ENSG00000271984.1	lncRNA	2	NA	OTTHUMG00000185813.1	NA	NA	NA	NA	NA	NA	NA	NA	NA	NA	NA
AL162458.1	chr20	45926518	45935055	8538	-	HAVANA	gene	NA	NA	ENSG00000285796.1	lncRNA	2	NA	OTTHUMG00000192646.1	NA	NA	NA	NA	NA	NA	NA	NA	NA	NA	NA
AL133227.1	chr20	46364551	46397994	33444	+	HAVANA	gene	NA	NA	ENSG00000273828.2	lncRNA	2	NA	OTTHUMG00000186920.1	NA	NA	NA	NA	NA	NA	NA	NA	NA	NA	NA
AL133520.1	chr20	46681676	46682375	700	-	HAVANA	gene	NA	NA	ENSG00000273893.1	lncRNA	2	NA	OTTHUMG00000186929.1	NA	NA	NA	NA	overlapping_locus	NA	NA	NA	NA	NA	NA
AL031055.1	chr20	46689659	46690289	631	+	HAVANA	gene	NA	NA	ENSG00000271784.1	lncRNA	2	NA	OTTHUMG00000185332.1	NA	NA	NA	NA	NA	NA	NA	NA	NA	NA	NA
AL031666.2	chr20	47318502	47320754	2253	+	HAVANA	gene	NA	NA	ENSG00000267882.2	lncRNA	2	NA	OTTHUMG00000187320.1	NA	NA	NA	NA	NA	NA	NA	NA	NA	NA	NA
AL031666.3	chr20	47348137	47349142	1006	-	HAVANA	gene	NA	NA	ENSG00000273451.1	lncRNA	2	NA	OTTHUMG00000185861.1	NA	NA	NA	NA	overlapping_locus	NA	NA	NA	NA	NA	NA
LINC00494	chr20	48359884	48370636	10753	+	HAVANA	gene	NA	NA	ENSG00000235621.9	lncRNA	2	HGNC:27657	OTTHUMG00000032682.1	NA	NA	NA	NA	NA	NA	NA	NA	NA	NA	NA
ZFAS1	chr20	49278178	49299600	21423	+	HAVANA	gene	NA	NA	ENSG00000177410.13	lncRNA	2	HGNC:33101	OTTHUMG00000032698.1	NA	NA	NA	NA	ncRNA_host	NA	NA	NA	NA	NA	NA
LINC01275	chr20	50162765	50166216	3452	-	HAVANA	gene	NA	NA	ENSG00000237595.5	lncRNA	1	HGNC:50331	OTTHUMG00000032717.1	NA	NA	NA	NA	NA	NA	NA	NA	NA	NA	NA
CEBPB-AS1	chr20	50184598	50191498	6901	-	HAVANA	gene	NA	NA	ENSG00000277449.1	lncRNA	2	HGNC:51226	OTTHUMG00000186944.1	NA	NA	NA	NA	NA	NA	NA	NA	NA	NA	NA
SMIM25	chr20	50247643	50283250	35608	+	HAVANA	gene	NA	NA	ENSG00000224397.7	lncRNA	2	HGNC:50328	OTTHUMG00000032721.1	NA	NA	NA	NA	NA	NA	NA	NA	NA	NA	NA
ADNP-AS1	chr20	50930984	50945148	14165	+	HAVANA	gene	NA	NA	ENSG00000259456.4	lncRNA	2	HGNC:51227	OTTHUMG00000172534.1	NA	NA	NA	NA	NA	NA	NA	NA	NA	NA	NA
AC005220.1	chr20	53940160	53942508	2349	+	HAVANA	gene	NA	NA	ENSG00000236352.1	lncRNA	1	NA	OTTHUMG00000032769.1	NA	NA	NA	NA	NA	NA	NA	NA	NA	NA	NA
AL109955.1	chr20	57377140	57393062	15923	-	HAVANA	gene	NA	NA	ENSG00000218018.3	lncRNA	1	NA	OTTHUMG00000134335.1	NA	NA	NA	NA	NA	NA	NA	NA	NA	NA	NA
NKILA	chr20	57710156	57712780	2625	+	HAVANA	gene	NA	NA	ENSG00000278709.2	lncRNA	2	HGNC:51599	OTTHUMG00000186958.1	NA	NA	NA	NA	NA	NA	NA	NA	NA	NA	NA
LINC01711	chr20	58634772	58635738	967	+	HAVANA	gene	NA	NA	ENSG00000268941.2	lncRNA	2	HGNC:28663	OTTHUMG00000187341.1	NA	NA	NA	NA	NA	NA	NA	NA	NA	NA	NA
AL139349.1	chr20	58710795	58711633	839	+	HAVANA	gene	NA	NA	ENSG00000254419.1	lncRNA	1	NA	OTTHUMG00000167377.1	NA	NA	NA	NA	overlapping_locus	NA	NA	NA	NA	NA	NA
AL132655.2	chr20	58817132	58817725	594	-	HAVANA	gene	NA	NA	ENSG00000268649.5	lncRNA	2	NA	OTTHUMG00000183175.1	NA	NA	NA	NA	ncRNA_host	NA	NA	NA	NA	NA	NA
AL121917.1	chr20	58863528	58888809	25282	-	HAVANA	gene	NA	NA	ENSG00000225806.8	lncRNA	1	NA	OTTHUMG00000137369.1	NA	NA	NA	NA	overlapping_locus	NA	NA	NA	NA	NA	NA
AL109840.2	chr20	58916000	58981169	65170	-	HAVANA	gene	NA	NA	ENSG00000285091.1	lncRNA	2	NA	OTTHUMG00000192418.1	NA	NA	NA	NA	NA	NA	NA	NA	NA	NA	NA
C20orf197	chr20	60055853	60072956	17104	+	HAVANA	gene	NA	NA	ENSG00000176659.9	lncRNA	2	HGNC:26601	OTTHUMG00000032880.1	NA	NA	NA	NA	NA	NA	NA	NA	NA	NA	NA
AL132822.1	chr20	60083360	60083872	513	-	HAVANA	gene	NA	NA	ENSG00000276093.1	lncRNA	2	NA	OTTHUMG00000186966.1	NA	NA	NA	NA	NA	NA	NA	NA	NA	NA	NA
MIR646HG	chr20	60087826	60653784	565959	+	HAVANA	gene	NA	NA	ENSG00000228340.6	lncRNA	2	HGNC:27659	OTTHUMG00000032883.1	NA	NA	NA	NA	ncRNA_host	NA	NA	NA	NA	NA	NA
AL137077.2	chr20	62066830	62068437	1608	+	HAVANA	gene	NA	NA	ENSG00000283078.1	lncRNA	2	NA	OTTHUMG00000191518.1	NA	NA	NA	NA	NA	NA	NA	NA	NA	NA	NA
AL121832.2	chr20	62386303	62386970	668	-	HAVANA	gene	NA	NA	ENSG00000273619.1	lncRNA	2	NA	OTTHUMG00000186988.1	NA	NA	NA	NA	NA	NA	NA	NA	NA	NA	NA
AL121832.3	chr20	62402236	62405935	3700	-	HAVANA	gene	NA	NA	ENSG00000275437.1	lncRNA	2	NA	OTTHUMG00000186989.1	NA	NA	NA	NA	overlapping_locus	NA	NA	NA	NA	NA	NA
BX640514.2	chr20	62596732	62603355	6624	-	HAVANA	gene	NA	NA	ENSG00000273812.3	lncRNA	2	NA	OTTHUMG00000186990.1	NA	NA	NA	NA	NA	NA	NA	NA	NA	NA	NA
AL357033.4	chr20	62648961	62650767	1807	-	HAVANA	gene	NA	NA	ENSG00000277496.1	lncRNA	2	NA	OTTHUMG00000186991.1	NA	NA	NA	NA	NA	NA	NA	NA	NA	NA	NA
AL357033.3	chr20	62651272	62652186	915	-	HAVANA	gene	NA	NA	ENSG00000276317.1	lncRNA	2	NA	OTTHUMG00000186999.1	NA	NA	NA	NA	NA	NA	NA	NA	NA	NA	NA
LINC00659	chr20	62774121	62776996	2876	-	HAVANA	gene	NA	NA	ENSG00000228705.2	lncRNA	1	HGNC:44316	OTTHUMG00000032931.1	NA	NA	NA	NA	NA	NA	NA	NA	NA	NA	NA
AL117379.1	chr20	62928621	62929297	677	-	HAVANA	gene	NA	NA	ENSG00000273759.1	lncRNA	2	NA	OTTHUMG00000187000.1	NA	NA	NA	NA	overlapping_locus	NA	NA	NA	NA	NA	NA
MHENCR	chr20	63627227	63628824	1598	+	HAVANA	gene	NA	NA	ENSG00000232442.1	lncRNA	2	HGNC:53110	OTTHUMG00000032983.1	NA	NA	NA	NA	NA	NA	NA	NA	NA	NA	NA
AL118506.1	chr20	63861212	63864293	3082	-	HAVANA	gene	NA	NA	ENSG00000268858.2	lncRNA	2	NA	OTTHUMG00000187033.1	NA	NA	NA	NA	NA	NA	NA	NA	NA	NA	NA
UCKL1-AS1	chr20	63953384	63956985	3602	+	HAVANA	gene	NA	NA	ENSG00000280213.1	lncRNA	2	HGNC:31967	OTTHUMG00000187354.1	NA	NA	NA	NA	NA	NA	NA	NA	NA	NA	NA
AL355803.1	chr20	64056803	64057084	282	+	HAVANA	gene	NA	NA	ENSG00000237371.1	lncRNA	2	NA	OTTHUMG00000033016.1	NA	NA	NA	NA	overlapping_locus	NA	NA	NA	NA	NA	NA
LINC00266-1	chr20	64290385	64313132	22748	+	HAVANA	gene	NA	NA	ENSG00000149656.8	lncRNA	2	HGNC:16202	OTTHUMG00000033036.1	NA	NA	NA	NA	NA	NA	NA	NA	NA	NA	NA
CU633967.1	chr21	5553637	5614880	61244	+	HAVANA	gene	NA	NA	ENSG00000274333.4	lncRNA	2	NA	OTTHUMG00000189364.1	NA	NA	NA	NA	ncRNA_host	NA	NA	NA	NA	NA	NA
CU633906.2	chr21	6228966	6267317	38352	-	HAVANA	gene	NA	NA	ENSG00000275496.4	lncRNA	2	NA	OTTHUMG00000189367.1	NA	NA	NA	NA	NA	NA	NA	NA	NA	NA	NA
CU633906.4	chr21	6318434	6360415	41982	+	HAVANA	gene	NA	NA	ENSG00000278903.3	lncRNA	2	NA	OTTHUMG00000189376.1	NA	NA	NA	NA	NA	NA	NA	NA	NA	NA	NA
CU638689.4	chr21	6630182	6670695	40514	-	HAVANA	gene	NA	NA	ENSG00000280145.3	lncRNA	2	NA	OTTHUMG00000189396.1	NA	NA	NA	NA	reference_genome_error	NA	NA	NA	NA	NA	NA
CU638689.1	chr21	6667304	6670667	3364	-	HAVANA	gene	NA	NA	ENSG00000278878.1	lncRNA	2	NA	OTTHUMG00000189469.1	NA	NA	NA	NA	NA	NA	NA	NA	NA	NA	NA
CU638689.5	chr21	6721812	6725209	3398	+	HAVANA	gene	NA	NA	ENSG00000280164.1	lncRNA	2	NA	OTTHUMG00000189369.1	NA	NA	NA	NA	NA	NA	NA	NA	NA	NA	NA
CU634019.6	chr21	6986450	6997765	11316	-	HAVANA	gene	NA	NA	ENSG00000280018.4	lncRNA	2	NA	OTTHUMG00000189403.1	NA	NA	NA	NA	NA	NA	NA	NA	NA	NA	NA
CU634019.2	chr21	7048891	7087229	38339	+	HAVANA	gene	NA	NA	ENSG00000277067.4	lncRNA	2	NA	OTTHUMG00000189370.1	NA	NA	NA	NA	NA	NA	NA	NA	NA	NA	NA
CU633904.2	chr21	7430659	7469007	38349	+	HAVANA	gene	NA	NA	ENSG00000276077.4	lncRNA	2	NA	OTTHUMG00000189371.1	NA	NA	NA	NA	NA	NA	NA	NA	NA	NA	NA
FP236241.2	chr21	7669397	7681742	12346	-	HAVANA	gene	NA	NA	ENSG00000277991.4	lncRNA	2	NA	OTTHUMG00000189411.1	NA	NA	NA	NA	NA	NA	NA	NA	NA	NA	NA
FP671120.5	chr21	8197620	8227646	30027	+	HAVANA	gene	NA	NA	ENSG00000278996.1	lncRNA	2	NA	OTTHUMG00000189417.1	NA	NA	NA	NA	ncRNA_host	NA	NA	NA	NA	NA	NA
FP671120.7	chr21	8210384	8211306	923	-	HAVANA	gene	NA	NA	ENSG00000280800.1	lncRNA	2	NA	OTTHUMG00000189716.1	NA	NA	NA	NA	NA	NA	NA	NA	NA	NA	NA
FP236383.3	chr21	8380643	8454792	74150	+	HAVANA	gene	NA	NA	ENSG00000280441.3	lncRNA	2	NA	OTTHUMG00000189419.1	NA	NA	NA	NA	ncRNA_host	NA	NA	NA	NA	NA	NA
FP236383.4	chr21	8393419	8394341	923	-	HAVANA	gene	NA	NA	ENSG00000280614.1	lncRNA	2	NA	OTTHUMG00000189718.1	NA	NA	NA	NA	NA	NA	NA	NA	NA	NA	NA
FP236383.5	chr21	8437629	8438551	923	-	HAVANA	gene	NA	NA	ENSG00000281181.1	lncRNA	2	NA	OTTHUMG00000189719.1	NA	NA	NA	NA	NA	NA	NA	NA	NA	NA	NA
LINC01666	chr21	8759077	8761335	2259	+	HAVANA	gene	NA	NA	ENSG00000279579.3	lncRNA	2	HGNC:52454	OTTHUMG00000189439.1	NA	NA	NA	NA	NA	NA	NA	NA	NA	NA	NA
CR381653.1	chr21	9325013	9368775	43763	+	HAVANA	gene	NA	NA	ENSG00000278932.4	lncRNA	2	NA	OTTHUMG00000189442.1	NA	NA	NA	NA	NA	NA	NA	NA	NA	NA	NA
AP001347.1	chr21	14027419	14144468	117050	+	HAVANA	gene	NA	NA	ENSG00000224905.7	lncRNA	2	NA	OTTHUMG00000074260.1	NA	NA	NA	NA	overlapping_locus	NA	NA	NA	NA	NA	NA
AF127936.1	chr21	14676698	14763090	86393	-	HAVANA	gene	NA	NA	ENSG00000232884.9	lncRNA	2	NA	OTTHUMG00000074314.1	NA	NA	NA	NA	NA	NA	NA	NA	NA	NA	NA
LINC02246	chr21	14819699	14918552	98854	-	HAVANA	gene	NA	NA	ENSG00000281903.2	lncRNA	2	HGNC:53135	OTTHUMG00000074322.1	NA	NA	NA	NA	overlapping_locus	NA	NA	NA	NA	NA	NA
AJ009632.2	chr21	15368966	15627342	258377	-	HAVANA	gene	NA	NA	ENSG00000229425.3	lncRNA	2	NA	OTTHUMG00000074333.1	NA	NA	NA	NA	NA	NA	NA	NA	NA	NA	NA
MIR99AHG	chr21	15928296	16645467	717172	+	HAVANA	gene	NA	NA	ENSG00000215386.13	lncRNA	2	HGNC:1274	OTTHUMG00000074377.1	NA	NA	NA	NA	ncRNA_host	NA	NA	NA	NA	NA	NA
BTG3-AS1	chr21	17611744	17633199	21456	+	HAVANA	gene	NA	NA	ENSG00000280594.1	lncRNA	2	HGNC:53145	OTTHUMG00000190270.1	NA	NA	NA	NA	NA	NA	NA	NA	NA	NA	NA
C21orf91-OT1	chr21	17763315	17792523	29209	-	HAVANA	gene	NA	NA	ENSG00000240770.5	lncRNA	2	HGNC:16729	OTTHUMG00000074506.1	NA	NA	NA	NA	overlapping_locus	NA	NA	NA	NA	NA	NA
LINC01684	chr21	24306939	24547942	241004	+	HAVANA	gene	NA	NA	ENSG00000237484.6	lncRNA	2	HGNC:52472	OTTHUMG00000078326.1	NA	NA	NA	NA	NA	NA	NA	NA	NA	NA	NA
MIR155HG	chr21	25561909	25575168	13260	+	HAVANA	gene	NA	NA	ENSG00000234883.6	lncRNA	2	HGNC:35460	OTTHUMG00000078367.1	NA	NA	NA	NA	ncRNA_host	NA	NA	NA	NA	NA	NA
AP000223.1	chr21	25582770	25583326	557	-	HAVANA	gene	NA	NA	ENSG00000260583.1	lncRNA	2	NA	OTTHUMG00000172769.1	NA	NA	NA	NA	NA	NA	NA	NA	NA	NA	NA
LINC01695	chr21	28116094	28228667	112574	-	HAVANA	gene	NA	NA	ENSG00000236532.6	lncRNA	2	HGNC:52483	OTTHUMG00000078706.1	NA	NA	NA	NA	NA	NA	NA	NA	NA	NA	NA
AF165147.1	chr21	28328738	28674848	346111	-	HAVANA	gene	NA	NA	ENSG00000232855.7	lncRNA	2	NA	OTTHUMG00000078747.1	NA	NA	NA	NA	NA	NA	NA	NA	NA	NA	NA
AF129075.3	chr21	29024255	29024890	636	-	HAVANA	gene	NA	NA	ENSG00000273254.1	lncRNA	2	NA	OTTHUMG00000186465.1	NA	NA	NA	NA	NA	NA	NA	NA	NA	NA	NA
AF129075.2	chr21	29058073	29060095	2023	-	HAVANA	gene	NA	NA	ENSG00000231125.2	lncRNA	2	NA	OTTHUMG00000078807.1	NA	NA	NA	NA	overlapping_locus	NA	NA	NA	NA	NA	NA
AF129075.4	chr21	29063446	29064368	923	+	HAVANA	gene	NA	NA	ENSG00000286018.1	lncRNA	2	NA	OTTHUMG00000192739.1	NA	NA	NA	NA	NA	NA	NA	NA	NA	NA	NA
LINC00189	chr21	29193480	29288205	94726	+	HAVANA	gene	NA	NA	ENSG00000215533.8	lncRNA	2	HGNC:18461	OTTHUMG00000078876.1	NA	NA	NA	NA	overlapping_locus	NA	NA	NA	NA	NA	NA
BACH1-IT1	chr21	29351634	29361894	10261	+	HAVANA	gene	NA	NA	ENSG00000248476.1	lncRNA	2	HGNC:40006	OTTHUMG00000078881.1	NA	NA	NA	NA	overlapping_locus	NA	NA	NA	NA	NA	NA
AP000240.1	chr21	29359002	29359453	452	+	HAVANA	gene	NA	NA	ENSG00000273017.1	lncRNA	2	NA	OTTHUMG00000186466.1	NA	NA	NA	NA	overlapping_locus	NA	NA	NA	NA	NA	NA
BACH1-IT2	chr21	29370497	29373709	3213	+	HAVANA	gene	NA	NA	ENSG00000228817.4	lncRNA	1	HGNC:40007	OTTHUMG00000078880.1	NA	NA	NA	NA	overlapping_locus	NA	NA	NA	NA	NA	NA
BACH1-IT3	chr21	29496047	29500386	4340	+	HAVANA	gene	NA	NA	ENSG00000234293.1	lncRNA	2	HGNC:16455	OTTHUMG00000078874.1	NA	NA	NA	NA	overlapping_locus	NA	NA	NA	NA	NA	NA
AP000238.1	chr21	29657406	29657831	426	+	HAVANA	gene	NA	NA	ENSG00000273464.1	lncRNA	2	NA	OTTHUMG00000186469.1	NA	NA	NA	NA	NA	NA	NA	NA	NA	NA	NA
AP000253.1	chr21	31653593	31659500	5908	-	HAVANA	gene	NA	NA	ENSG00000234509.1	lncRNA	1	NA	OTTHUMG00000084879.1	NA	NA	NA	NA	NA	NA	NA	NA	NA	NA	NA
AP000254.2	chr21	31666728	31667247	520	-	HAVANA	gene	NA	NA	ENSG00000273271.1	lncRNA	2	NA	OTTHUMG00000186467.1	NA	NA	NA	NA	NA	NA	NA	NA	NA	NA	NA
AP000255.1	chr21	31735732	31736407	676	+	HAVANA	gene	NA	NA	ENSG00000273091.1	lncRNA	2	NA	OTTHUMG00000186475.1	NA	NA	NA	NA	NA	NA	NA	NA	NA	NA	NA
MRAP-AS1	chr21	32306464	32308737	2274	-	HAVANA	gene	NA	NA	ENSG00000232623.1	lncRNA	2	HGNC:40108	OTTHUMG00000085304.1	NA	NA	NA	NA	NA	NA	NA	NA	NA	NA	NA
URB1-AS1	chr21	32393130	32393960	831	+	HAVANA	gene	NA	NA	ENSG00000256073.3	lncRNA	1	HGNC:23128	OTTHUMG00000064921.1	NA	NA	NA	NA	NA	NA	NA	NA	NA	NA	NA
PAXBP1-AS1	chr21	32728097	32747065	18969	+	HAVANA	gene	NA	NA	ENSG00000238197.6	lncRNA	2	HGNC:39603	OTTHUMG00000064979.1	NA	NA	NA	NA	NA	NA	NA	NA	NA	NA	NA
C21orf62-AS1	chr21	32772100	32955437	183338	+	HAVANA	gene	NA	NA	ENSG00000205930.10	lncRNA	1	HGNC:1290	OTTHUMG00000064992.1	NA	NA	NA	NA	NA	NA	NA	NA	NA	NA	NA
LINC00649	chr21	33915534	33977691	62158	+	HAVANA	gene	NA	NA	ENSG00000237945.7	lncRNA	1	HGNC:44305	OTTHUMG00000065819.1	NA	NA	NA	NA	NA	NA	NA	NA	NA	NA	NA
AP000317.2	chr21	34073592	34360033	286442	+	HAVANA	gene	NA	NA	ENSG00000272657.1	lncRNA	2	NA	OTTHUMG00000185873.1	NA	NA	NA	NA	overlapping_locus	NA	NA	NA	NA	NA	NA
LINC00310	chr21	34157724	34190244	32521	+	HAVANA	gene	NA	NA	ENSG00000227456.9	lncRNA	2	HGNC:16414	OTTHUMG00000086190.1	NA	NA	NA	NA	overlapping_locus	NA	NA	NA	NA	NA	NA
LINC01426	chr21	34745757	34784886	39130	+	HAVANA	gene	NA	NA	ENSG00000234380.2	lncRNA	2	HGNC:50734	OTTHUMG00000086233.1	NA	NA	NA	NA	NA	NA	NA	NA	NA	NA	NA
LINC01436	chr21	36005338	36007838	2501	+	HAVANA	gene	NA	NA	ENSG00000231106.2	lncRNA	1	HGNC:50754	OTTHUMG00000086463.1	NA	NA	NA	NA	NA	NA	NA	NA	NA	NA	NA
CBR3-AS1	chr21	36131767	36175815	44049	-	HAVANA	gene	NA	NA	ENSG00000236830.7	lncRNA	1	HGNC:43664	OTTHUMG00000086607.1	NA	NA	NA	NA	NA	NA	NA	NA	NA	NA	NA
AP000695.1	chr21	36430360	36481070	50711	+	HAVANA	gene	NA	NA	ENSG00000230479.1	lncRNA	2	NA	OTTHUMG00000086643.1	NA	NA	NA	NA	overlapping_locus	NA	NA	NA	NA	NA	NA
AP000695.2	chr21	36445731	36532408	86678	+	HAVANA	gene	NA	NA	ENSG00000233818.1	lncRNA	1	NA	OTTHUMG00000086611.1	NA	NA	NA	NA	overlapping_locus	NA	NA	NA	NA	NA	NA
HLCS-IT1	chr21	36803984	36806284	2301	-	HAVANA	gene	NA	NA	ENSG00000237646.1	lncRNA	2	HGNC:41343	OTTHUMG00000086640.1	NA	NA	NA	NA	overlapping_locus	NA	NA	NA	NA	NA	NA
AP001429.1	chr21	37100814	37101343	530	+	HAVANA	gene	NA	NA	ENSG00000270116.1	lncRNA	2	NA	OTTHUMG00000183922.1	NA	NA	NA	NA	overlapping_locus	NA	NA	NA	NA	NA	NA
AP001432.1	chr21	37221419	37237744	16326	+	HAVANA	gene	NA	NA	ENSG00000242553.1	lncRNA	1	NA	OTTHUMG00000086656.1	NA	NA	NA	NA	overlapping_locus	NA	NA	NA	NA	NA	NA
AP001437.1	chr21	37365477	37365932	456	-	HAVANA	gene	NA	NA	ENSG00000273210.1	lncRNA	2	NA	OTTHUMG00000186495.1	NA	NA	NA	NA	NA	NA	NA	NA	NA	NA	NA
LINC01423	chr21	38323635	38333421	9787	-	HAVANA	gene	NA	NA	ENSG00000231231.5	lncRNA	2	HGNC:50732	OTTHUMG00000090768.1	NA	NA	NA	NA	NA	NA	NA	NA	NA	NA	NA
AF064858.1	chr21	38988569	39062894	74326	-	HAVANA	gene	NA	NA	ENSG00000235888.3	lncRNA	2	NA	OTTHUMG00000066035.1	NA	NA	NA	NA	NA	NA	NA	NA	NA	NA	NA
AF064858.2	chr21	39028536	39029128	593	-	HAVANA	gene	NA	NA	ENSG00000237609.1	lncRNA	1	NA	OTTHUMG00000066033.1	NA	NA	NA	NA	NA	NA	NA	NA	NA	NA	NA
BRWD1-IT1	chr21	39217093	39219805	2713	-	HAVANA	gene	NA	NA	ENSG00000237373.1	lncRNA	1	HGNC:41920	OTTHUMG00000133692.1	NA	NA	NA	NA	overlapping_locus	NA	NA	NA	NA	NA	NA
BRWD1-AS2	chr21	39313935	39314962	1028	+	HAVANA	gene	NA	NA	ENSG00000255568.3	lncRNA	2	HGNC:16423	OTTHUMG00000066154.1	NA	NA	NA	NA	overlapping_locus	NA	NA	NA	NA	NA	NA
BACE2-IT1	chr21	41180097	41180626	530	+	HAVANA	gene	NA	NA	ENSG00000224388.1	lncRNA	2	HGNC:16024	OTTHUMG00000086745.1	NA	NA	NA	NA	overlapping_locus	NA	NA	NA	NA	NA	NA
AP001619.1	chr21	41874756	41877613	2858	-	HAVANA	gene	NA	NA	ENSG00000227698.1	lncRNA	2	NA	OTTHUMG00000086780.1	NA	NA	NA	NA	overlapping_locus	NA	NA	NA	NA	NA	NA
AP001631.2	chr21	43107942	43168646	60705	+	HAVANA	gene	NA	NA	ENSG00000286549.1	lncRNA	2	NA	OTTHUMG00000194527.1	NA	NA	NA	NA	overlapping_locus	NA	NA	NA	NA	NA	NA
LINC01679	chr21	43358147	43362349	4203	-	HAVANA	gene	NA	NA	ENSG00000237989.1	lncRNA	2	HGNC:52469	OTTHUMG00000086865.1	NA	NA	NA	NA	NA	NA	NA	NA	NA	NA	NA
AP001053.1	chr21	43768320	43771666	3347	+	HAVANA	gene	NA	NA	ENSG00000287507.1	lncRNA	2	NA	OTTHUMG00000194027.1	NA	NA	NA	NA	overlapping_locus	NA	NA	NA	NA	NA	NA
AATBC	chr21	43805758	43812567	6810	-	HAVANA	gene	NA	NA	ENSG00000215458.8	lncRNA	2	HGNC:51526	OTTHUMG00000086882.1	NA	NA	NA	NA	NA	NA	NA	NA	NA	NA	NA
LINC01678	chr21	44158740	44160076	1337	-	HAVANA	gene	NA	NA	ENSG00000225331.1	lncRNA	1	HGNC:52466	OTTHUMG00000086913.1	NA	NA	NA	NA	NA	NA	NA	NA	NA	NA	NA
AP001056.1	chr21	44175489	44176453	965	+	HAVANA	gene	NA	NA	ENSG00000237604.1	lncRNA	2	NA	OTTHUMG00000086912.1	NA	NA	NA	NA	NA	NA	NA	NA	NA	NA	NA
AP001059.2	chr21	44241847	44242081	235	+	HAVANA	gene	NA	NA	ENSG00000278158.1	lncRNA	2	NA	OTTHUMG00000186518.1	NA	NA	NA	NA	NA	NA	NA	NA	NA	NA	NA
AP001059.1	chr21	44244545	44244993	449	+	HAVANA	gene	NA	NA	ENSG00000275799.1	lncRNA	2	NA	OTTHUMG00000186519.1	NA	NA	NA	NA	NA	NA	NA	NA	NA	NA	NA
AP001062.1	chr21	44331234	44335851	4618	+	HAVANA	gene	NA	NA	ENSG00000184441.4	lncRNA	1	NA	OTTHUMG00000086919.1	NA	NA	NA	NA	NA	NA	NA	NA	NA	NA	NA
AP001063.1	chr21	44347767	44348295	529	-	HAVANA	gene	NA	NA	ENSG00000260256.1	lncRNA	2	NA	OTTHUMG00000172757.1	NA	NA	NA	NA	NA	NA	NA	NA	NA	NA	NA
ITGB2-AS1	chr21	44921051	44929678	8628	+	HAVANA	gene	NA	NA	ENSG00000227039.6	lncRNA	2	HGNC:44304	OTTHUMG00000090253.1	NA	NA	NA	NA	NA	NA	NA	NA	NA	NA	NA
AL844908.1	chr21	44936303	44936954	652	+	HAVANA	gene	NA	NA	ENSG00000272825.1	lncRNA	2	NA	OTTHUMG00000186258.1	NA	NA	NA	NA	NA	NA	NA	NA	NA	NA	NA
AP001505.1	chr21	44978832	44979274	443	+	HAVANA	gene	NA	NA	ENSG00000276529.1	lncRNA	2	NA	OTTHUMG00000186523.1	NA	NA	NA	NA	NA	NA	NA	NA	NA	NA	NA
LINC00334	chr21	45234308	45264548	30241	+	HAVANA	gene	NA	NA	ENSG00000182586.9	lncRNA	2	HGNC:16425	OTTHUMG00000084875.1	NA	NA	NA	NA	NA	NA	NA	NA	NA	NA	NA
LINC00205	chr21	45288050	45297806	9757	+	HAVANA	gene	NA	NA	ENSG00000223768.2	lncRNA	1	HGNC:16420	OTTHUMG00000090403.1	NA	NA	NA	NA	NA	NA	NA	NA	NA	NA	NA
BX322562.1	chr21	45403809	45404369	561	-	HAVANA	gene	NA	NA	ENSG00000273796.1	lncRNA	2	NA	OTTHUMG00000186524.1	NA	NA	NA	NA	NA	NA	NA	NA	NA	NA	NA
AJ011931.1	chr21	45870854	45873345	2492	+	HAVANA	gene	NA	NA	ENSG00000276633.1	lncRNA	2	NA	OTTHUMG00000186525.1	NA	NA	NA	NA	overlapping_locus	NA	NA	NA	NA	NA	NA
AJ239328.1	chr21	45914296	45919483	5188	+	HAVANA	gene	NA	NA	ENSG00000280604.1	lncRNA	2	NA	OTTHUMG00000189529.1	NA	NA	NA	NA	NA	NA	NA	NA	NA	NA	NA
MCM3AP-AS1	chr21	46229196	46259390	30195	+	HAVANA	gene	NA	NA	ENSG00000215424.10	lncRNA	2	HGNC:16417	OTTHUMG00000090639.1	NA	NA	NA	NA	overlapping_locus	NA	NA	NA	NA	NA	NA
AP001469.2	chr21	46246890	46247682	793	+	HAVANA	gene	NA	NA	ENSG00000228137.1	lncRNA	1	NA	OTTHUMG00000090628.1	NA	NA	NA	NA	overlapping_locus	NA	NA	NA	NA	NA	NA
AP001469.3	chr21	46251549	46254133	2585	-	HAVANA	gene	NA	NA	ENSG00000239415.1	lncRNA	2	NA	OTTHUMG00000090631.1	NA	NA	NA	NA	overlapping_locus	NA	NA	NA	NA	NA	NA
DIP2A-IT1	chr21	46462471	46469306	6836	+	HAVANA	gene	NA	NA	ENSG00000223692.1	lncRNA	2	HGNC:41430	OTTHUMG00000090716.1	NA	NA	NA	NA	overlapping_locus	NA	NA	NA	NA	NA	NA
DUXAP8	chr22	15784959	15829984	45026	+	HAVANA	gene	NA	NA	ENSG00000206195.11	lncRNA	2	HGNC:32187	OTTHUMG00000185288.1	NA	NA	NA	NA	overlapping_locus	NA	NA	NA	NA	NA	NA
AP000525.1	chr22	15823197	15823890	694	+	HAVANA	gene	NA	NA	ENSG00000272872.1	lncRNA	2	NA	OTTHUMG00000186093.1	NA	NA	NA	NA	overlapping_locus	NA	NA	NA	NA	NA	NA
AP000547.3	chr22	16601911	16615111	13201	+	HAVANA	gene	NA	NA	ENSG00000283633.1	lncRNA	2	NA	OTTHUMG00000141300.1	NA	NA	NA	NA	overlapping_locus	NA	NA	NA	NA	NA	NA
AP000365.1	chr22	16616170	16617114	945	+	HAVANA	gene	NA	NA	ENSG00000267338.1	lncRNA	2	NA	OTTHUMG00000182183.1	NA	NA	NA	NA	overlapping_locus	NA	NA	NA	NA	NA	NA
AC006946.2	chr22	17067821	17070675	2855	+	HAVANA	gene	NA	NA	ENSG00000273203.1	lncRNA	2	NA	OTTHUMG00000186095.1	NA	NA	NA	NA	NA	NA	NA	NA	NA	NA	NA
AC006946.3	chr22	17080701	17081456	756	+	HAVANA	gene	NA	NA	ENSG00000273442.1	lncRNA	2	NA	OTTHUMG00000186096.1	NA	NA	NA	NA	NA	NA	NA	NA	NA	NA	NA
LINC00528	chr22	17777322	17779481	2160	+	HAVANA	gene	NA	NA	ENSG00000269220.1	lncRNA	2	HGNC:26875	OTTHUMG00000186097.1	NA	NA	NA	NA	NA	NA	NA	NA	NA	NA	NA
AC016026.1	chr22	17787652	17811497	23846	-	HAVANA	gene	NA	NA	ENSG00000093100.13	lncRNA	1	NA	OTTHUMG00000150085.1	NA	NA	NA	NA	overlapping_locus	NA	NA	NA	NA	NA	NA
AC016027.3	chr22	17983205	17983619	415	-	HAVANA	gene	NA	NA	ENSG00000235445.1	lncRNA	2	NA	OTTHUMG00000150069.1	NA	NA	NA	NA	overlapping_locus	NA	NA	NA	NA	NA	NA
AC016027.1	chr22	18076527	18078884	2358	-	HAVANA	gene	NA	NA	ENSG00000225335.3	lncRNA	1	NA	OTTHUMG00000149968.1	NA	NA	NA	NA	NA	NA	NA	NA	NA	NA	NA
DGCR11	chr22	19046162	19048375	2214	-	HAVANA	gene	NA	NA	ENSG00000273311.1	lncRNA	2	HGNC:17226	OTTHUMG00000186100.1	NA	NA	NA	NA	overlapping_locus	NA	NA	NA	NA	NA	NA
AC004461.3	chr22	19061041	19061843	803	-	HAVANA	gene	NA	NA	ENSG00000281530.1	lncRNA	2	NA	OTTHUMG00000189728.1	NA	NA	NA	NA	NA	NA	NA	NA	NA	NA	NA
LINC01311	chr22	19171395	19172839	1445	+	HAVANA	gene	NA	NA	ENSG00000260924.2	lncRNA	2	HGNC:50503	OTTHUMG00000172740.1	NA	NA	NA	NA	NA	NA	NA	NA	NA	NA	NA
AC000082.1	chr22	19520572	19522769	2198	-	HAVANA	gene	NA	NA	ENSG00000287652.1	lncRNA	2	NA	OTTHUMG00000194353.1	NA	NA	NA	NA	NA	NA	NA	NA	NA	NA	NA
LINC00896	chr22	20206397	20208524	2128	+	HAVANA	gene	NA	NA	ENSG00000236499.2	lncRNA	2	HGNC:26519	OTTHUMG00000186112.1	NA	NA	NA	NA	NA	NA	NA	NA	NA	NA	NA
AC007663.4	chr22	20318119	20318749	631	-	HAVANA	gene	NA	NA	ENSG00000273343.1	lncRNA	2	NA	OTTHUMG00000186113.1	NA	NA	NA	NA	overlapping_locus	NA	NA	NA	NA	NA	NA
AC007663.3	chr22	20320739	20321203	465	+	HAVANA	gene	NA	NA	ENSG00000273139.1	lncRNA	2	NA	OTTHUMG00000186114.1	NA	NA	NA	NA	NA	NA	NA	NA	NA	NA	NA
AC007731.3	chr22	20343203	20344365	1163	-	HAVANA	gene	NA	NA	ENSG00000235578.1	lncRNA	1	NA	OTTHUMG00000150605.1	NA	NA	NA	NA	NA	NA	NA	NA	NA	NA	NA
LINC01637	chr22	20957092	20964679	7588	+	HAVANA	gene	NA	NA	ENSG00000237476.1	lncRNA	1	HGNC:52424	OTTHUMG00000150805.1	NA	NA	NA	NA	NA	NA	NA	NA	NA	NA	NA
AC002470.2	chr22	20979462	20998121	18660	+	HAVANA	gene	NA	NA	ENSG00000285314.1	lncRNA	2	NA	OTTHUMG00000192616.1	NA	NA	NA	NA	overlapping_locus	NA	NA	NA	NA	NA	NA
AC002470.1	chr22	20981361	20981755	395	-	HAVANA	gene	NA	NA	ENSG00000272829.1	lncRNA	2	NA	OTTHUMG00000186195.1	NA	NA	NA	NA	NA	NA	NA	NA	NA	NA	NA
THAP7-AS1	chr22	21001886	21010342	8457	+	HAVANA	gene	NA	NA	ENSG00000230513.2	lncRNA	2	HGNC:41013	OTTHUMG00000150877.1	NA	NA	NA	NA	overlapping_locus	NA	NA	NA	NA	NA	NA
AP000553.2	chr22	21661934	21662363	430	+	HAVANA	gene	NA	NA	ENSG00000272954.1	lncRNA	2	NA	OTTHUMG00000186183.1	NA	NA	NA	NA	overlapping_locus	NA	NA	NA	NA	NA	NA
AP000553.8	chr22	21737448	21744108	6661	-	HAVANA	gene	NA	NA	ENSG00000286127.1	lncRNA	2	NA	OTTHUMG00000192892.1	NA	NA	NA	NA	NA	NA	NA	NA	NA	NA	NA
PPM1F-AS1	chr22	21938269	21977632	39364	+	HAVANA	gene	NA	NA	ENSG00000224086.6	lncRNA	2	HGNC:40888	OTTHUMG00000153510.1	NA	NA	NA	NA	NA	NA	NA	NA	NA	NA	NA
AC245060.5	chr22	22283928	22287220	3293	-	HAVANA	gene	NA	NA	ENSG00000274422.1	lncRNA	2	NA	OTTHUMG00000188364.1	NA	NA	NA	NA	NA	NA	NA	NA	NA	NA	NA
AC245060.7	chr22	22298124	22329122	30999	+	HAVANA	gene	NA	NA	ENSG00000286129.1	lncRNA	2	NA	OTTHUMG00000193453.1	NA	NA	NA	NA	overlapping_locus	NA	NA	NA	NA	NA	NA
AP000346.1	chr22	23630618	23638941	8324	-	HAVANA	gene	NA	NA	ENSG00000211683.3	lncRNA	2	NA	OTTHUMG00000150710.1	NA	NA	NA	NA	overlapping_locus	NA	NA	NA	NA	NA	NA
GUSBP11	chr22	23638487	23717356	78870	-	HAVANA	gene	NA	NA	ENSG00000228315.12	lncRNA	2	HGNC:42325	OTTHUMG00000150709.1	NA	NA	NA	NA	overlapping_locus	NA	NA	NA	NA	NA	NA
MIF-AS1	chr22	23894426	23898930	4505	-	HAVANA	gene	NA	NA	ENSG00000218537.1	lncRNA	2	HGNC:27669	OTTHUMG00000150772.1	NA	NA	NA	NA	NA	NA	NA	NA	NA	NA	NA
AP000350.6	chr22	23901432	23907068	5637	-	HAVANA	gene	NA	NA	ENSG00000273295.1	lncRNA	2	NA	OTTHUMG00000150777.1	NA	NA	NA	NA	NA	NA	NA	NA	NA	NA	NA
AC253536.6	chr22	23969211	23969873	663	+	HAVANA	gene	NA	NA	ENSG00000272787.1	lncRNA	2	NA	OTTHUMG00000186175.1	NA	NA	NA	NA	overlapping_locus	NA	NA	NA	NA	NA	NA
AC253536.3	chr22	24101689	24103354	1666	+	HAVANA	gene	NA	NA	ENSG00000232545.1	lncRNA	2	NA	OTTHUMG00000150809.1	NA	NA	NA	NA	overlapping_locus	NA	NA	NA	NA	NA	NA
AP000355.1	chr22	24516508	24518386	1879	+	HAVANA	gene	NA	NA	ENSG00000228923.1	lncRNA	2	NA	OTTHUMG00000150750.1	NA	NA	NA	NA	overlapping_locus	NA	NA	NA	NA	NA	NA
BCRP3	chr22	24632915	24650012	17098	+	HAVANA	gene	NA	NA	ENSG00000215481.9	lncRNA	2	HGNC:1016	OTTHUMG00000150726.1	NA	NA	NA	NA	overlapping_locus	NA	NA	NA	NA	NA	NA
Z95115.1	chr22	26512537	26514568	2032	+	HAVANA	gene	NA	NA	ENSG00000261188.1	lncRNA	2	NA	OTTHUMG00000172738.1	NA	NA	NA	NA	NA	NA	NA	NA	NA	NA	NA
MIAT	chr22	26646411	26676475	30065	+	HAVANA	gene	NA	NA	ENSG00000225783.8	lncRNA	1	HGNC:33425	OTTHUMG00000150985.1	NA	NA	NA	NA	overlapping_locus	NA	NA	NA	NA	NA	NA
MIATNB	chr22	26672747	26780893	108147	+	HAVANA	gene	NA	NA	ENSG00000244625.7	lncRNA	1	HGNC:50731	OTTHUMG00000150981.1	NA	NA	NA	NA	overlapping_locus	NA	NA	NA	NA	NA	NA
LINC01422	chr22	26858634	26968763	110130	+	HAVANA	gene	NA	NA	ENSG00000223704.2	lncRNA	2	HGNC:50728	OTTHUMG00000150979.1	NA	NA	NA	NA	NA	NA	NA	NA	NA	NA	NA
TTC28-AS1	chr22	27919376	28008581	89206	+	HAVANA	gene	NA	NA	ENSG00000235954.7	lncRNA	1	HGNC:29336	OTTHUMG00000150973.1	NA	NA	NA	NA	ncRNA_host	NA	NA	NA	NA	NA	NA
Z93930.2	chr22	28800683	28848559	47877	+	HAVANA	gene	NA	NA	ENSG00000226471.6	lncRNA	1	NA	OTTHUMG00000151093.1	NA	NA	NA	NA	overlapping_locus	NA	NA	NA	NA	NA	NA
Z93930.3	chr22	28814914	28815662	749	+	HAVANA	gene	NA	NA	ENSG00000272858.1	lncRNA	2	NA	OTTHUMG00000186156.1	NA	NA	NA	NA	overlapping_locus	NA	NA	NA	NA	NA	NA
AL031186.1	chr22	29260889	29262037	1149	+	HAVANA	gene	NA	NA	ENSG00000237015.1	lncRNA	1	NA	OTTHUMG00000151156.1	NA	NA	NA	NA	NA	NA	NA	NA	NA	NA	NA
AC002059.1	chr22	29316744	29317220	477	-	HAVANA	gene	NA	NA	ENSG00000273216.1	lncRNA	2	NA	OTTHUMG00000186150.1	NA	NA	NA	NA	overlapping_locus	NA	NA	NA	NA	NA	NA
AC005529.1	chr22	29513889	29535390	21502	-	HAVANA	gene	NA	NA	ENSG00000234208.1	lncRNA	2	NA	OTTHUMG00000151293.1	NA	NA	NA	NA	overlapping_locus	NA	NA	NA	NA	NA	NA
AC004832.5	chr22	30420512	30420912	401	+	HAVANA	gene	NA	NA	ENSG00000273350.1	lncRNA	2	NA	OTTHUMG00000186200.1	NA	NA	NA	NA	overlapping_locus	NA	NA	NA	NA	NA	NA
AC004832.4	chr22	30421206	30421536	331	-	HAVANA	gene	NA	NA	ENSG00000272689.1	lncRNA	2	NA	OTTHUMG00000186201.1	NA	NA	NA	NA	overlapping_locus	NA	NA	NA	NA	NA	NA
AC005005.3	chr22	31082156	31083565	1410	-	HAVANA	gene	NA	NA	ENSG00000273387.1	lncRNA	2	NA	OTTHUMG00000186126.1	NA	NA	NA	NA	NA	NA	NA	NA	NA	NA	NA
PIK3IP1-AS1	chr22	31292499	31338021	45523	+	HAVANA	gene	NA	NA	ENSG00000228839.5	lncRNA	1	HGNC:41072	OTTHUMG00000151249.1	NA	NA	NA	NA	ncRNA_host	NA	NA	NA	NA	NA	NA
LINC01521	chr22	31346777	31348719	1943	+	HAVANA	gene	NA	NA	ENSG00000213888.3	lncRNA	2	HGNC:26029	OTTHUMG00000187474.1	NA	NA	NA	NA	NA	NA	NA	NA	NA	NA	NA
AL096701.3	chr22	31452881	31464304	11424	+	HAVANA	gene	NA	NA	ENSG00000240591.2	lncRNA	2	NA	OTTHUMG00000159059.1	NA	NA	NA	NA	overlapping_locus	NA	NA	NA	NA	NA	NA
AL096701.4	chr22	31490150	31491022	873	+	HAVANA	gene	NA	NA	ENSG00000287817.1	lncRNA	2	NA	OTTHUMG00000193892.1	NA	NA	NA	NA	NA	NA	NA	NA	NA	NA	NA
SLC5A4-AS1	chr22	32205115	32278382	73268	+	HAVANA	gene	NA	NA	ENSG00000242082.2	lncRNA	2	HGNC:53163	OTTHUMG00000150008.1	NA	NA	NA	NA	overlapping_locus	NA	NA	NA	NA	NA	NA
AL008723.2	chr22	32284683	32285131	449	+	HAVANA	gene	NA	NA	ENSG00000273325.1	lncRNA	2	NA	OTTHUMG00000186203.1	NA	NA	NA	NA	NA	NA	NA	NA	NA	NA	NA
AL021937.3	chr22	32327064	32343105	16042	-	HAVANA	gene	NA	NA	ENSG00000234626.2	lncRNA	1	NA	OTTHUMG00000058271.1	NA	NA	NA	NA	NA	NA	NA	NA	NA	NA	NA
AL008635.1	chr22	35298838	35299541	704	-	HAVANA	gene	NA	NA	ENSG00000273176.1	lncRNA	2	NA	OTTHUMG00000186162.1	NA	NA	NA	NA	NA	NA	NA	NA	NA	NA	NA
FO393418.1	chr22	36388626	36396517	7892	+	HAVANA	gene	NA	NA	ENSG00000223695.1	lncRNA	1	NA	OTTHUMG00000150616.1	NA	NA	NA	NA	NA	NA	NA	NA	NA	NA	NA
AL022313.2	chr22	36445395	36454944	9550	-	HAVANA	gene	NA	NA	ENSG00000228719.1	lncRNA	2	NA	OTTHUMG00000150597.1	NA	NA	NA	NA	NA	NA	NA	NA	NA	NA	NA
AL022311.1	chr22	37876148	37895563	19416	+	HAVANA	gene	NA	NA	ENSG00000279738.1	lncRNA	2	NA	OTTHUMG00000189205.1	NA	NA	NA	NA	overlapping_locus	NA	NA	NA	NA	NA	NA
AL022322.1	chr22	38090127	38091559	1433	+	HAVANA	gene	NA	NA	ENSG00000272720.1	lncRNA	2	NA	OTTHUMG00000186146.1	NA	NA	NA	NA	NA	NA	NA	NA	NA	NA	NA
Z98749.1	chr22	38387918	38388857	940	-	HAVANA	gene	NA	NA	ENSG00000229955.1	lncRNA	2	NA	OTTHUMG00000151134.1	NA	NA	NA	NA	overlapping_locus	NA	NA	NA	NA	NA	NA
AL021707.2	chr22	38667585	38681847	14263	-	HAVANA	gene	NA	NA	ENSG00000228274.4	lncRNA	1	NA	OTTHUMG00000150989.1	NA	NA	NA	NA	overlapping_locus	NA	NA	NA	NA	NA	NA
AL021707.8	chr22	38736610	38736792	183	-	HAVANA	gene	NA	NA	ENSG00000273096.1	lncRNA	2	NA	OTTHUMG00000186187.1	NA	NA	NA	NA	overlapping_locus	NA	NA	NA	NA	NA	NA
AL021707.1	chr22	38739003	38749041	10039	+	HAVANA	gene	NA	NA	ENSG00000225450.1	lncRNA	1	NA	OTTHUMG00000151003.1	NA	NA	NA	NA	overlapping_locus	NA	NA	NA	NA	NA	NA
AL021707.6	chr22	38742625	38743115	491	+	HAVANA	gene	NA	NA	ENSG00000272669.1	lncRNA	2	NA	OTTHUMG00000186188.1	NA	NA	NA	NA	overlapping_locus	NA	NA	NA	NA	NA	NA
AL021707.7	chr22	38743495	38743910	416	+	HAVANA	gene	NA	NA	ENSG00000273076.1	lncRNA	2	NA	OTTHUMG00000186189.1	NA	NA	NA	NA	overlapping_locus	NA	NA	NA	NA	NA	NA
Z83847.1	chr22	40043068	40044530	1463	-	HAVANA	gene	NA	NA	ENSG00000261202.1	lncRNA	2	NA	OTTHUMG00000172747.1	NA	NA	NA	NA	NA	NA	NA	NA	NA	NA	NA
AL022238.3	chr22	40415003	40415445	443	+	HAVANA	gene	NA	NA	ENSG00000272834.1	lncRNA	2	NA	OTTHUMG00000186106.1	NA	NA	NA	NA	NA	NA	NA	NA	NA	NA	NA
L3MBTL2-AS1	chr22	41207592	41228500	20909	-	HAVANA	gene	NA	NA	ENSG00000235513.2	lncRNA	1	HGNC:40847	OTTHUMG00000150943.1	NA	NA	NA	NA	NA	NA	NA	NA	NA	NA	NA
AL008582.1	chr22	41430934	41431375	442	+	HAVANA	gene	NA	NA	ENSG00000273424.1	lncRNA	2	NA	OTTHUMG00000186116.1	NA	NA	NA	NA	NA	NA	NA	NA	NA	NA	NA
SREBF2-AS1	chr22	41831215	41834665	3451	-	HAVANA	gene	NA	NA	ENSG00000184068.2	lncRNA	1	HGNC:53953	OTTHUMG00000151272.1	NA	NA	NA	NA	NA	NA	NA	NA	NA	NA	NA
AL021878.2	chr22	42089630	42090028	399	-	HAVANA	gene	NA	NA	ENSG00000270083.1	lncRNA	2	NA	OTTHUMG00000184054.1	NA	NA	NA	NA	overlapping_locus	NA	NA	NA	NA	NA	NA
NDUFA6-DT	chr22	42090931	42137742	46812	+	HAVANA	gene	NA	NA	ENSG00000237037.9	lncRNA	1	HGNC:45273	OTTHUMG00000150917.1	NA	NA	NA	NA	overlapping_locus	NA	NA	NA	NA	NA	NA
AC254562.3	chr22	42138060	42139726	1667	+	HAVANA	gene	NA	NA	ENSG00000281538.1	lncRNA	2	NA	OTTHUMG00000150921.1	NA	NA	NA	NA	NA	NA	NA	NA	NA	NA	NA
OGFRP1	chr22	42269703	42279534	9832	+	HAVANA	gene	NA	NA	ENSG00000182057.5	lncRNA	2	HGNC:50511	OTTHUMG00000150700.1	NA	NA	NA	NA	NA	NA	NA	NA	NA	NA	NA
Z97055.2	chr22	43812456	43817394	4939	+	HAVANA	gene	NA	NA	ENSG00000261251.1	lncRNA	2	NA	OTTHUMG00000172728.1	NA	NA	NA	NA	NA	NA	NA	NA	NA	NA	NA
AL033543.1	chr22	44102779	44116232	13454	+	HAVANA	gene	NA	NA	ENSG00000279175.1	lncRNA	2	NA	OTTHUMG00000189192.1	NA	NA	NA	NA	NA	NA	NA	NA	NA	NA	NA
AL031595.3	chr22	44139365	44153626	14262	+	HAVANA	gene	NA	NA	ENSG00000280434.1	lncRNA	2	NA	OTTHUMG00000189193.1	NA	NA	NA	NA	overlapping_locus	NA	NA	NA	NA	NA	NA
NUP50-DT	chr22	45133020	45163781	30762	-	HAVANA	gene	NA	NA	ENSG00000226328.7	lncRNA	1	HGNC:50502	OTTHUMG00000151264.1	NA	NA	NA	NA	overlapping_locus	NA	NA	NA	NA	NA	NA
Z82243.1	chr22	45155539	45156011	473	-	HAVANA	gene	NA	NA	ENSG00000273243.1	lncRNA	2	NA	OTTHUMG00000186136.1	NA	NA	NA	NA	overlapping_locus	NA	NA	NA	NA	NA	NA
AL008718.3	chr22	45178990	45179310	321	+	HAVANA	gene	NA	NA	ENSG00000273353.1	lncRNA	2	NA	OTTHUMG00000186137.1	NA	NA	NA	NA	overlapping_locus	NA	NA	NA	NA	NA	NA
Z95331.1	chr22	45657019	45680130	23112	+	HAVANA	gene	NA	NA	ENSG00000280383.1	lncRNA	2	NA	OTTHUMG00000189269.1	NA	NA	NA	NA	overlapping_locus	NA	NA	NA	NA	NA	NA
BX537318.1	chr22	46013606	46015498	1893	+	HAVANA	gene	NA	NA	ENSG00000273145.1	lncRNA	2	NA	OTTHUMG00000170172.1	NA	NA	NA	NA	NA	NA	NA	NA	NA	NA	NA
LINC00899	chr22	46039907	46044853	4947	-	HAVANA	gene	NA	NA	ENSG00000231711.2	lncRNA	1	HGNC:48583	OTTHUMG00000150406.1	NA	NA	NA	NA	NA	NA	NA	NA	NA	NA	NA
PRR34	chr22	46049478	46054144	4667	-	HAVANA	gene	NA	NA	ENSG00000182257.8	lncRNA	2	HGNC:25606	OTTHUMG00000150407.1	NA	NA	NA	NA	NA	NA	NA	NA	NA	NA	NA
AL121672.3	chr22	46053093	46053560	468	+	HAVANA	gene	NA	NA	ENSG00000273289.1	lncRNA	2	NA	OTTHUMG00000186115.1	NA	NA	NA	NA	NA	NA	NA	NA	NA	NA	NA
PRR34-AS1	chr22	46053705	46057210	3506	+	HAVANA	gene	NA	NA	ENSG00000241990.5	lncRNA	2	HGNC:50499	OTTHUMG00000150198.1	NA	NA	NA	NA	overlapping_locus	NA	NA	NA	NA	NA	NA
MIRLET7BHG	chr22	46053869	46113928	60060	+	HAVANA	gene	NA	NA	ENSG00000197182.14	lncRNA	2	HGNC:37189	OTTHUMG00000150446.1	NA	NA	NA	NA	overlapping_locus	NA	NA	NA	NA	NA	NA
FP325332.1	chr22	46163303	46165347	2045	+	HAVANA	gene	NA	NA	ENSG00000280384.1	lncRNA	2	NA	OTTHUMG00000189191.1	NA	NA	NA	NA	NA	NA	NA	NA	NA	NA	NA
GTSE1-DT	chr22	46295143	46296660	1518	-	HAVANA	gene	NA	NA	ENSG00000277232.2	lncRNA	2	HGNC:27163	OTTHUMG00000189497.1	NA	NA	NA	NA	NA	NA	NA	NA	NA	NA	NA
AL118516.1	chr22	46761894	46762563	670	-	HAVANA	gene	NA	NA	ENSG00000260708.1	lncRNA	2	NA	OTTHUMG00000172744.1	NA	NA	NA	NA	NA	NA	NA	NA	NA	NA	NA
C22orf34	chr22	49414524	49657542	243019	-	HAVANA	gene	NA	NA	ENSG00000188511.12	lncRNA	1	HGNC:28010	OTTHUMG00000030424.1	NA	NA	NA	NA	overlapping_locus	NA	NA	NA	NA	NA	NA
Z97192.2	chr22	49572264	49575426	3163	-	HAVANA	gene	NA	NA	ENSG00000213279.2	lncRNA	1	NA	OTTHUMG00000150298.1	NA	NA	NA	NA	overlapping_locus	NA	NA	NA	NA	NA	NA
Z97192.3	chr22	49612657	49615716	3060	-	HAVANA	gene	NA	NA	ENSG00000235111.1	lncRNA	1	NA	OTTHUMG00000150299.1	NA	NA	NA	NA	overlapping_locus	NA	NA	NA	NA	NA	NA
AL117328.3	chr22	49851425	49853364	1940	+	HAVANA	gene	NA	NA	ENSG00000279494.1	lncRNA	2	NA	OTTHUMG00000189190.1	NA	NA	NA	NA	NA	NA	NA	NA	NA	NA	NA
AL671710.1	chr22	49902228	49904576	2349	+	HAVANA	gene	NA	NA	ENSG00000273192.1	lncRNA	2	NA	OTTHUMG00000186143.1	NA	NA	NA	NA	NA	NA	NA	NA	NA	NA	NA
BX539320.1	chr22	49933198	49934074	877	-	HAVANA	gene	NA	NA	ENSG00000278869.1	lncRNA	2	NA	OTTHUMG00000189148.1	NA	NA	NA	NA	NA	NA	NA	NA	NA	NA	NA
AL022328.3	chr22	50191724	50192402	679	-	HAVANA	gene	NA	NA	ENSG00000273188.1	lncRNA	2	NA	OTTHUMG00000186122.1	NA	NA	NA	NA	NA	NA	NA	NA	NA	NA	NA
AL022328.4	chr22	50199090	50200837	1748	-	HAVANA	gene	NA	NA	ENSG00000273253.2	lncRNA	2	NA	OTTHUMG00000186123.1	NA	NA	NA	NA	NA	NA	NA	NA	NA	NA	NA
AL022328.2	chr22	50208461	50209542	1082	-	HAVANA	gene	NA	NA	ENSG00000273137.1	lncRNA	2	NA	OTTHUMG00000186125.1	NA	NA	NA	NA	NA	NA	NA	NA	NA	NA	NA
U62317.4	chr22	50541108	50543011	1904	+	HAVANA	gene	NA	NA	ENSG00000273272.2	lncRNA	2	NA	OTTHUMG00000186142.1	NA	NA	NA	NA	NA	NA	NA	NA	NA	NA	NA
U62317.1	chr22	50542305	50542906	602	-	HAVANA	gene	NA	NA	ENSG00000272666.1	lncRNA	2	NA	OTTHUMG00000186141.1	NA	NA	NA	NA	NA	NA	NA	NA	NA	NA	NA
CHKB-DT	chr22	50583026	50595634	12609	+	HAVANA	gene	NA	NA	ENSG00000205559.5	lncRNA	1	HGNC:40146	OTTHUMG00000150208.1	NA	NA	NA	NA	NA	NA	NA	NA	NA	NA	NA
U62317.3	chr22	50597152	50597599	448	+	HAVANA	gene	NA	NA	ENSG00000272940.1	lncRNA	2	NA	OTTHUMG00000186119.1	NA	NA	NA	NA	NA	NA	NA	NA	NA	NA	NA
AC000050.3	chr22	50672714	50674174	1461	+	HAVANA	gene	NA	NA	ENSG00000286508.1	lncRNA	2	NA	OTTHUMG00000193818.1	NA	NA	NA	NA	NA	NA	NA	NA	NA	NA	NA
LINC00685	chrX	320990	321851	862	+	HAVANA	gene	NA	NA	ENSG00000226179.6	lncRNA	2	HGNC:27560	OTTHUMG00000021049.1	NA	NA	NA	NA	NA	NA	NA	NA	NA	NA	NA
LINC00106	chrX	1396427	1399402	2976	+	HAVANA	gene	NA	NA	ENSG00000236871.7	lncRNA	2	HGNC:31843	OTTHUMG00000021061.1	NA	NA	NA	NA	NA	NA	NA	NA	NA	NA	NA
ASMTL-AS1	chrX	1401769	1414028	12260	+	HAVANA	gene	NA	NA	ENSG00000236017.8	lncRNA	2	HGNC:25811	OTTHUMG00000021056.1	NA	NA	NA	NA	NA	NA	NA	NA	NA	NA	NA
AL683807.1	chrX	1732584	1763212	30629	+	HAVANA	gene	NA	NA	ENSG00000223511.7	lncRNA	2	NA	OTTHUMG00000021062.1	NA	NA	NA	NA	NA	NA	NA	NA	NA	NA	NA
AL683807.2	chrX	1767347	1768776	1430	+	HAVANA	gene	NA	NA	ENSG00000234622.6	lncRNA	2	NA	OTTHUMG00000021064.1	NA	NA	NA	NA	NA	NA	NA	NA	NA	NA	NA
DHRSX-IT1	chrX	2334295	2336410	2116	-	HAVANA	gene	NA	NA	ENSG00000223571.6	lncRNA	2	HGNC:38713	OTTHUMG00000067406.1	NA	NA	NA	NA	overlapping_locus	NA	NA	NA	NA	NA	NA
BX890604.2	chrX	3817528	3937855	120328	-	HAVANA	gene	NA	NA	ENSG00000285756.2	lncRNA	2	NA	OTTHUMG00000067412.1	NA	NA	NA	NA	NA	NA	NA	NA	NA	NA	NA
BX842570.1	chrX	3819924	3823898	3975	+	HAVANA	gene	NA	NA	ENSG00000286431.1	lncRNA	2	NA	OTTHUMG00000194968.1	NA	NA	NA	NA	NA	NA	NA	NA	NA	NA	NA
AC110995.1	chrX	5653418	5726326	72909	-	HAVANA	gene	NA	NA	ENSG00000236120.7	lncRNA	1	NA	OTTHUMG00000021092.1	NA	NA	NA	NA	NA	NA	NA	NA	NA	NA	NA
AC079142.1	chrX	7928443	8374386	445944	+	HAVANA	gene	NA	NA	ENSG00000285679.2	lncRNA	2	NA	OTTHUMG00000021104.1	NA	NA	NA	NA	ncRNA_host	NA	NA	NA	NA	NA	NA
AC073529.1	chrX	10847578	11111220	263643	-	HAVANA	gene	NA	NA	ENSG00000234129.8	lncRNA	2	NA	OTTHUMG00000021129.1	NA	NA	NA	NA	NA	NA	NA	NA	NA	NA	NA
TLR8-AS1	chrX	12902817	12908333	5517	-	HAVANA	gene	NA	NA	ENSG00000233338.1	lncRNA	2	HGNC:40720	OTTHUMG00000021142.1	NA	NA	NA	NA	NA	NA	NA	NA	NA	NA	NA
AC079171.1	chrX	13093660	13094573	914	+	HAVANA	gene	NA	NA	ENSG00000261030.1	lncRNA	2	NA	OTTHUMG00000175492.1	NA	NA	NA	NA	NA	NA	NA	NA	NA	NA	NA
Z93022.1	chrX	17528435	17587160	58726	+	HAVANA	gene	NA	NA	ENSG00000235834.1	lncRNA	2	NA	OTTHUMG00000021202.1	NA	NA	NA	NA	overlapping_locus	NA	NA	NA	NA	NA	NA
AL732509.1	chrX	18984291	19060329	76039	+	HAVANA	gene	NA	NA	ENSG00000286724.1	lncRNA	2	NA	OTTHUMG00000194997.1	NA	NA	NA	NA	NA	NA	NA	NA	NA	NA	NA
GK-IT1	chrX	30671635	30672166	532	+	HAVANA	gene	NA	NA	ENSG00000229331.1	lncRNA	2	HGNC:41339	OTTHUMG00000021324.1	NA	NA	NA	NA	overlapping_locus	NA	NA	NA	NA	NA	NA
AC112496.1	chrX	30698207	30721932	23726	+	HAVANA	gene	NA	NA	ENSG00000241886.1	lncRNA	2	NA	OTTHUMG00000159435.1	NA	NA	NA	NA	overlapping_locus	NA	NA	NA	NA	NA	NA
AF241728.2	chrX	38779584	38800678	21095	-	HAVANA	gene	NA	NA	ENSG00000287729.1	lncRNA	2	NA	OTTHUMG00000194695.1	NA	NA	NA	NA	NA	NA	NA	NA	NA	NA	NA
MID1IP1-AS1	chrX	38801568	38803883	2316	-	HAVANA	gene	NA	NA	ENSG00000238123.1	lncRNA	2	HGNC:40932	OTTHUMG00000024093.1	NA	NA	NA	NA	NA	NA	NA	NA	NA	NA	NA
AC108879.1	chrX	39226103	39299786	73684	-	HAVANA	gene	NA	NA	ENSG00000224610.1	lncRNA	2	NA	OTTHUMG00000024094.1	NA	NA	NA	NA	NA	NA	NA	NA	NA	NA	NA
AC092473.2	chrX	40620701	40622109	1409	-	HAVANA	gene	NA	NA	ENSG00000287098.1	lncRNA	2	NA	OTTHUMG00000193805.1	NA	NA	NA	NA	NA	NA	NA	NA	NA	NA	NA
MED14OS	chrX	40735400	40738701	3302	+	HAVANA	gene	NA	NA	ENSG00000234636.2	lncRNA	2	HGNC:40162	OTTHUMG00000024106.1	NA	NA	NA	NA	NA	NA	NA	NA	NA	NA	NA
MIR222HG	chrX	45745211	45770274	25064	-	HAVANA	gene	NA	NA	ENSG00000270069.1	lncRNA	2	HGNC:49555	OTTHUMG00000184015.1	NA	NA	NA	NA	overlapping_locus	NA	NA	NA	NA	NA	NA
LINC02595	chrX	45847042	45851541	4500	-	HAVANA	gene	NA	NA	ENSG00000231566.2	lncRNA	2	HGNC:53946	OTTHUMG00000021411.1	NA	NA	NA	NA	NA	NA	NA	NA	NA	NA	NA
ZNF674-AS1	chrX	46545438	46548841	3404	+	HAVANA	gene	NA	NA	ENSG00000230844.3	lncRNA	2	HGNC:44266	OTTHUMG00000021424.1	NA	NA	NA	NA	NA	NA	NA	NA	NA	NA	NA
INE1	chrX	47204921	47205865	945	+	HAVANA	gene	NA	NA	ENSG00000224975.1	lncRNA	2	HGNC:6060	OTTHUMG00000046428.1	NA	NA	NA	NA	overlapping_locus	NA	NA	NA	NA	NA	NA
LINC01560	chrX	47483571	47484823	1253	+	HAVANA	gene	NA	NA	ENSG00000196741.5	lncRNA	2	HGNC:27333	OTTHUMG00000021445.1	NA	NA	NA	NA	NA	NA	NA	NA	NA	NA	NA
UXT-AS1	chrX	47658833	47692326	33494	+	HAVANA	gene	NA	NA	ENSG00000267064.2	lncRNA	2	HGNC:49239	OTTHUMG00000180159.1	NA	NA	NA	NA	NA	NA	NA	NA	NA	NA	NA
AF196972.1	chrX	48506523	48508838	2316	-	HAVANA	gene	NA	NA	ENSG00000224292.1	lncRNA	1	NA	OTTHUMG00000021498.1	NA	NA	NA	NA	NA	NA	NA	NA	NA	NA	NA
AC231533.1	chrX	48698963	48737163	38201	-	HAVANA	gene	NA	NA	ENSG00000232828.1	lncRNA	2	NA	OTTHUMG00000021501.1	NA	NA	NA	NA	ncRNA_host	NA	NA	NA	NA	NA	NA
AC232271.1	chrX	49273054	49275768	2715	+	HAVANA	gene	NA	NA	ENSG00000270012.1	lncRNA	2	NA	OTTHUMG00000184084.1	NA	NA	NA	NA	overlapping_locus	NA	NA	NA	NA	NA	NA
USP27X-AS1	chrX	49876724	49879241	2518	-	HAVANA	gene	NA	NA	ENSG00000234390.4	lncRNA	2	HGNC:27249	OTTHUMG00000024154.1	NA	NA	NA	NA	NA	NA	NA	NA	NA	NA	NA
AC233976.1	chrX	51190598	51396462	205865	-	HAVANA	gene	NA	NA	ENSG00000229151.2	lncRNA	2	NA	OTTHUMG00000021533.1	NA	NA	NA	NA	NA	NA	NA	NA	NA	NA	NA
AL158055.1	chrX	51395959	51465661	69703	+	HAVANA	gene	NA	NA	ENSG00000226530.2	lncRNA	1	NA	OTTHUMG00000021532.1	NA	NA	NA	NA	overlapping_locus	NA	NA	NA	NA	NA	NA
KDM5C-IT1	chrX	53212408	53214679	2272	-	HAVANA	gene	NA	NA	ENSG00000235262.1	lncRNA	2	HGNC:41384	OTTHUMG00000021604.1	NA	NA	NA	NA	overlapping_locus	NA	NA	NA	NA	NA	NA
AC233728.1	chrX	53432722	53433032	311	-	HAVANA	gene	NA	NA	ENSG00000233250.1	lncRNA	2	NA	OTTHUMG00000021616.1	NA	NA	NA	NA	overlapping_locus	NA	NA	NA	NA	NA	NA
AL050309.1	chrX	55908123	56209271	301149	+	HAVANA	gene	NA	NA	ENSG00000227486.2	lncRNA	2	NA	OTTHUMG00000021664.1	NA	NA	NA	NA	overlapping_locus	NA	NA	NA	NA	NA	NA
AL354793.1	chrX	56618391	56624458	6068	+	HAVANA	gene	NA	NA	ENSG00000230105.1	lncRNA	1	NA	OTTHUMG00000021671.1	NA	NA	NA	NA	NA	NA	NA	NA	NA	NA	NA
AL022157.1	chrX	57121662	57127243	5582	+	HAVANA	gene	NA	NA	ENSG00000226310.1	lncRNA	2	NA	OTTHUMG00000021681.1	NA	NA	NA	NA	NA	NA	NA	NA	NA	NA	NA
Z83745.1	chrX	57222706	57224791	2086	+	HAVANA	gene	NA	NA	ENSG00000286977.1	lncRNA	2	NA	OTTHUMG00000194754.1	NA	NA	NA	NA	NA	NA	NA	NA	NA	NA	NA
LINC01278	chrX	63222993	63561095	338103	-	HAVANA	gene	NA	NA	ENSG00000235437.8	lncRNA	2	HGNC:28090	OTTHUMG00000021699.1	NA	NA	NA	NA	overlapping_locus	NA	NA	NA	NA	NA	NA
ARHGEF9-IT1	chrX	63670196	63671502	1307	-	HAVANA	gene	NA	NA	ENSG00000231729.1	lncRNA	2	HGNC:41401	OTTHUMG00000021698.1	NA	NA	NA	NA	overlapping_locus	NA	NA	NA	NA	NA	NA
MIR223HG	chrX	66015461	66020422	4962	+	HAVANA	gene	NA	NA	ENSG00000274536.7	lncRNA	2	HGNC:54520	OTTHUMG00000188128.1	NA	NA	NA	NA	ncRNA_host	NA	NA	NA	NA	NA	NA
AL157700.1	chrX	68013470	68014901	1432	-	HAVANA	gene	NA	NA	ENSG00000260118.1	lncRNA	2	NA	OTTHUMG00000175555.1	NA	NA	NA	NA	NA	NA	NA	NA	NA	NA	NA
AL590764.1	chrX	71183384	71198208	14825	-	HAVANA	gene	NA	NA	ENSG00000228427.3	lncRNA	1	NA	OTTHUMG00000021796.1	NA	NA	NA	NA	NA	NA	NA	NA	NA	NA	NA
LINC00891	chrX	71697196	71706455	9260	+	HAVANA	gene	NA	NA	ENSG00000281852.1	lncRNA	2	HGNC:48577	OTTHUMG00000189559.1	NA	NA	NA	NA	NA	NA	NA	NA	NA	NA	NA
FAM226B	chrX	72777608	72779097	1490	+	HAVANA	gene	NA	NA	ENSG00000269911.1	lncRNA	2	HGNC:31964	OTTHUMG00000184072.1	NA	NA	NA	NA	overlapping_locus	NA	NA	NA	NA	NA	NA
XIST	chrX	73820649	73852723	32075	-	HAVANA	gene	NA	NA	ENSG00000229807.12	lncRNA	2	HGNC:12810	OTTHUMG00000021839.1	NA	NA	NA	NA	ncRNA_host	NA	NA	NA	NA	NA	NA
JPX	chrX	73944182	74070408	126227	+	HAVANA	gene	NA	NA	ENSG00000225470.8	lncRNA	2	HGNC:37191	OTTHUMG00000021840.1	NA	NA	NA	NA	overlapping_locus	NA	NA	NA	NA	NA	NA
FTX	chrX	73940435	74293574	353140	-	HAVANA	gene	NA	NA	ENSG00000230590.11	lncRNA	2	HGNC:37190	OTTHUMG00000021850.1	NA	NA	NA	NA	overlapping_locus	NA	NA	NA	NA	NA	NA
AL445213.2	chrX	81475532	81498083	22552	+	HAVANA	gene	NA	NA	ENSG00000288059.1	lncRNA	2	NA	OTTHUMG00000194780.1	NA	NA	NA	NA	NA	NA	NA	NA	NA	NA	NA
TRMT2B-AS1	chrX	101043564	101094476	50913	-	HAVANA	gene	NA	NA	ENSG00000225839.2	lncRNA	2	HGNC:41116	OTTHUMG00000022015.1	NA	NA	NA	NA	overlapping_locus	NA	NA	NA	NA	NA	NA
AC234775.3	chrX	101627868	101628523	656	+	HAVANA	gene	NA	NA	ENSG00000261101.2	lncRNA	2	NA	OTTHUMG00000175561.1	NA	NA	NA	NA	NA	NA	NA	NA	NA	NA	NA
ARMCX5-GPRASP2	chrX	102599512	102714671	115160	+	HAVANA	gene	NA	NA	ENSG00000271147.8	lncRNA	2	HGNC:42000	OTTHUMG00000022059.1	NA	NA	NA	NA	overlapping_locus	NA	NA	NA	NA	NA	NA
AL035427.2	chrX	102659983	102663455	3473	+	HAVANA	gene	NA	NA	ENSG00000286327.1	lncRNA	2	NA	OTTHUMG00000194701.1	NA	NA	NA	NA	NA	NA	NA	NA	NA	NA	NA
LINC00630	chrX	102769158	102885406	116249	+	HAVANA	gene	NA	NA	ENSG00000223546.7	lncRNA	2	HGNC:44263	OTTHUMG00000022077.1	NA	NA	NA	NA	overlapping_locus	NA	NA	NA	NA	NA	NA
Z68871.1	chrX	102884414	102906158	21745	+	HAVANA	gene	NA	NA	ENSG00000239407.5	lncRNA	2	NA	OTTHUMG00000022085.1	NA	NA	NA	NA	overlapping_locus	NA	NA	NA	NA	NA	NA
Z93943.1	chrX	102945971	102952039	6069	+	HAVANA	gene	NA	NA	ENSG00000286846.1	lncRNA	2	NA	OTTHUMG00000194705.1	NA	NA	NA	NA	NA	NA	NA	NA	NA	NA	NA
AL021308.1	chrX	103563917	103573278	9362	-	HAVANA	gene	NA	NA	ENSG00000287619.1	lncRNA	2	NA	OTTHUMG00000194899.1	NA	NA	NA	NA	NA	NA	NA	NA	NA	NA	NA
TCEAL3-AS1	chrX	103626076	103626492	417	-	HAVANA	gene	NA	NA	ENSG00000224031.1	lncRNA	2	HGNC:41191	OTTHUMG00000022105.1	NA	NA	NA	NA	NA	NA	NA	NA	NA	NA	NA
MORF4L2-AS1	chrX	103687284	103691772	4489	+	HAVANA	gene	NA	NA	ENSG00000231154.1	lncRNA	2	HGNC:27991	OTTHUMG00000022108.1	NA	NA	NA	NA	NA	NA	NA	NA	NA	NA	NA
TMSB15B-AS1	chrX	103845151	103919548	74398	-	HAVANA	gene	NA	NA	ENSG00000231728.5	lncRNA	2	HGNC:53858	OTTHUMG00000022115.1	NA	NA	NA	NA	overlapping_locus	NA	NA	NA	NA	NA	NA
AMMECR1-IT1	chrX	110305420	110307221	1802	-	HAVANA	gene	NA	NA	ENSG00000224142.1	lncRNA	2	HGNC:41306	OTTHUMG00000022194.1	NA	NA	NA	NA	overlapping_locus	NA	NA	NA	NA	NA	NA
DANT2	chrX	115694880	115969130	274251	-	HAVANA	gene	NA	NA	ENSG00000235244.4	lncRNA	2	HGNC:50862	OTTHUMG00000022240.1	NA	NA	NA	NA	NA	NA	NA	NA	NA	NA	NA
AC004000.1	chrX	119422917	119423547	631	+	HAVANA	gene	NA	NA	ENSG00000237903.1	lncRNA	2	NA	OTTHUMG00000022274.1	NA	NA	NA	NA	overlapping_locus	NA	NA	NA	NA	NA	NA
SLC25A5-AS1	chrX	119465986	119469128	3143	-	HAVANA	gene	NA	NA	ENSG00000224281.5	lncRNA	2	HGNC:43438	OTTHUMG00000022273.1	NA	NA	NA	NA	NA	NA	NA	NA	NA	NA	NA
RHOXF1-AS1	chrX	120036236	120146854	110619	+	HAVANA	gene	NA	NA	ENSG00000258545.6	lncRNA	2	HGNC:51582	OTTHUMG00000171158.1	NA	NA	NA	NA	NA	NA	NA	NA	NA	NA	NA
AL121601.1	chrX	123959233	123961341	2109	-	HAVANA	gene	NA	NA	ENSG00000232412.1	lncRNA	1	NA	OTTHUMG00000022338.1	NA	NA	NA	NA	NA	NA	NA	NA	NA	NA	NA
AL008633.1	chrX	128027322	129326707	1299386	-	HAVANA	gene	NA	NA	ENSG00000225689.2	lncRNA	2	NA	OTTHUMG00000022365.1	NA	NA	NA	NA	NA	NA	NA	NA	NA	NA	NA
AL022162.1	chrX	129675888	129678348	2461	-	HAVANA	gene	NA	NA	ENSG00000287024.1	lncRNA	2	NA	OTTHUMG00000194227.1	NA	NA	NA	NA	NA	NA	NA	NA	NA	NA	NA
AL023653.1	chrX	129794994	129796963	1970	+	HAVANA	gene	NA	NA	ENSG00000240143.1	lncRNA	1	NA	OTTHUMG00000022374.1	NA	NA	NA	NA	overlapping_locus	NA	NA	NA	NA	NA	NA
AL139234.1	chrX	130165954	130166905	952	+	HAVANA	gene	NA	NA	ENSG00000286650.1	lncRNA	2	NA	OTTHUMG00000193955.1	NA	NA	NA	NA	NA	NA	NA	NA	NA	NA	NA
FIRRE	chrX	131688779	131830862	142084	-	HAVANA	gene	NA	NA	ENSG00000213468.7	lncRNA	2	HGNC:49627	OTTHUMG00000022417.1	NA	NA	NA	NA	overlapping_locus	NA	NA	NA	NA	NA	NA
RAP2C-AS1	chrX	132217053	132432862	215810	+	HAVANA	gene	NA	NA	ENSG00000232160.7	lncRNA	1	HGNC:40957	OTTHUMG00000022425.1	NA	NA	NA	NA	NA	NA	NA	NA	NA	NA	NA
MIR503HG	chrX	134543119	134546642	3524	-	HAVANA	gene	NA	NA	ENSG00000223749.11	lncRNA	2	HGNC:28258	OTTHUMG00000022455.1	NA	NA	NA	NA	ncRNA_host	NA	NA	NA	NA	NA	NA
AL136169.1	chrX	135037281	135040355	3075	+	HAVANA	gene	NA	NA	ENSG00000286964.1	lncRNA	2	NA	OTTHUMG00000195021.1	NA	NA	NA	NA	NA	NA	NA	NA	NA	NA	NA
LINC00892	chrX	136639539	136642429	2891	+	HAVANA	gene	NA	NA	ENSG00000233093.6	lncRNA	2	HGNC:48578	OTTHUMG00000022511.1	NA	NA	NA	NA	NA	NA	NA	NA	NA	NA	NA
AL683813.2	chrX	136840931	136847797	6867	-	HAVANA	gene	NA	NA	ENSG00000232611.1	lncRNA	2	NA	OTTHUMG00000022515.1	NA	NA	NA	NA	NA	NA	NA	NA	NA	NA	NA
FGF13-AS1	chrX	138711452	138716617	5166	+	HAVANA	gene	NA	NA	ENSG00000226031.5	lncRNA	2	HGNC:44264	OTTHUMG00000137416.1	NA	NA	NA	NA	NA	NA	NA	NA	NA	NA	NA
LINC00632	chrX	140709562	140793215	83654	+	HAVANA	gene	NA	NA	ENSG00000203930.12	lncRNA	2	HGNC:27865	OTTHUMG00000022548.1	NA	NA	NA	NA	NA	NA	NA	NA	NA	NA	NA
FMR1-IT1	chrX	147946941	147947583	643	+	HAVANA	gene	NA	NA	ENSG00000236337.1	lncRNA	2	HGNC:41333	OTTHUMG00000046184.1	NA	NA	NA	NA	overlapping_locus	NA	NA	NA	NA	NA	NA
AFF2-IT1	chrX	148546878	148547397	520	+	HAVANA	gene	NA	NA	ENSG00000223516.1	lncRNA	2	HGNC:41334	OTTHUMG00000022611.1	NA	NA	NA	NA	overlapping_locus	NA	NA	NA	NA	NA	NA
AC244197.2	chrX	149511509	149526264	14756	-	HAVANA	gene	NA	NA	ENSG00000238039.1	lncRNA	2	NA	OTTHUMG00000022616.1	NA	NA	NA	NA	overlapping_locus	NA	NA	NA	NA	NA	NA
LINC00893	chrX	149527591	149540959	13369	-	HAVANA	gene	NA	NA	ENSG00000241769.7	lncRNA	2	HGNC:44265	OTTHUMG00000022617.1	NA	NA	NA	NA	overlapping_locus	NA	NA	NA	NA	NA	NA
LINC00894	chrX	149938613	150224580	285968	+	HAVANA	gene	NA	NA	ENSG00000235703.6	lncRNA	1	HGNC:48579	OTTHUMG00000022638.1	NA	NA	NA	NA	overlapping_locus	NA	NA	NA	NA	NA	NA
AF274853.1	chrX	151303384	151397142	93759	-	HAVANA	gene	NA	NA	ENSG00000287918.1	lncRNA	2	NA	OTTHUMG00000194895.1	NA	NA	NA	NA	NA	NA	NA	NA	NA	NA	NA
AC245140.1	chrX	154333960	154335037	1078	-	HAVANA	gene	NA	NA	ENSG00000231830.1	lncRNA	2	NA	OTTHUMG00000022655.1	NA	NA	NA	NA	NA	NA	NA	NA	NA	NA	NA
AC245140.2	chrX	154396878	154398816	1939	-	HAVANA	gene	NA	NA	ENSG00000280195.1	lncRNA	2	NA	OTTHUMG00000057501.1	NA	NA	NA	NA	NA	NA	NA	NA	NA	NA	NA
AC244090.1	chrX	154424380	154428479	4100	-	HAVANA	gene	NA	NA	ENSG00000197180.2	lncRNA	2	NA	OTTHUMG00000189028.1	NA	NA	NA	NA	NA	NA	NA	NA	NA	NA	NA
FAM223A	chrX	154571248	154571960	713	+	HAVANA	gene	NA	NA	ENSG00000279245.1	lncRNA	2	HGNC:30612	OTTHUMG00000057425.1	NA	NA	NA	NA	NA	NA	NA	NA	NA	NA	NA
FAM223B	chrX	154632470	154633182	713	-	HAVANA	gene	NA	NA	ENSG00000272681.2	lncRNA	2	HGNC:34048	OTTHUMG00000188665.1	NA	NA	NA	NA	NA	NA	NA	NA	NA	NA	NA
AC234781.1	chrX	155334858	155351957	17100	-	HAVANA	gene	NA	NA	ENSG00000224216.1	lncRNA	2	NA	OTTHUMG00000022662.1	NA	NA	NA	NA	NA	NA	NA	NA	NA	NA	NA
TMLHE-AS1	chrX	155466540	155611616	145077	+	HAVANA	gene	NA	NA	ENSG00000224533.4	lncRNA	2	HGNC:44261	OTTHUMG00000022672.1	NA	NA	NA	NA	overlapping_locus	NA	NA	NA	NA	NA	NA
BX571846.1	chrX	155468286	155487046	18761	+	HAVANA	gene	NA	NA	ENSG00000225393.1	lncRNA	2	NA	OTTHUMG00000022671.1	NA	NA	NA	NA	overlapping_locus	NA	NA	NA	NA	NA	NA
AP006222.2	chr1	266855	268655	1801	+	HAVANA	gene	NA	NA	ENSG00000286448.1	lncRNA	2	NA	OTTHUMG00000194680.1	NA	NA	NA	NA	NA	NA	NA	NA	NA	NA	NA
AL391244.1	chr1	1420245	1422691	2447	+	HAVANA	gene	NA	NA	ENSG00000225905.1	lncRNA	2	NA	OTTHUMG00000002912.1	NA	NA	NA	NA	NA	NA	NA	NA	NA	NA	NA
AL139246.3	chr1	2581560	2584533	2974	+	HAVANA	gene	NA	NA	ENSG00000228037.1	lncRNA	1	NA	OTTHUMG00000000819.1	NA	NA	NA	NA	NA	NA	NA	NA	NA	NA	NA
LINC01134	chr1	3900352	3917225	16874	+	HAVANA	gene	NA	NA	ENSG00000236423.6	lncRNA	2	HGNC:49449	OTTHUMG00000041129.1	NA	NA	NA	NA	NA	NA	NA	NA	NA	NA	NA
AL034417.4	chr1	7998187	7999934	1748	-	HAVANA	gene	NA	NA	ENSG00000284716.1	lncRNA	2	NA	OTTHUMG00000192290.1	NA	NA	NA	NA	NA	NA	NA	NA	NA	NA	NA
AL451042.2	chr1	16155211	16157329	2119	+	HAVANA	gene	NA	NA	ENSG00000227959.1	lncRNA	2	NA	OTTHUMG00000009528.1	NA	NA	NA	NA	NA	NA	NA	NA	NA	NA	NA
AL137802.1	chr1	16520694	16521796	1103	+	HAVANA	gene	NA	NA	ENSG00000224174.2	lncRNA	2	NA	OTTHUMG00000002490.1	NA	NA	NA	NA	overlapping_locus	NA	NA	NA	NA	NA	NA
AL020998.1	chr1	20294211	20323187	28977	-	HAVANA	gene	NA	NA	ENSG00000226664.1	lncRNA	2	NA	OTTHUMG00000002836.1	NA	NA	NA	NA	NA	NA	NA	NA	NA	NA	NA
AL031005.1	chr1	21266082	21267251	1170	+	HAVANA	gene	NA	NA	ENSG00000236936.1	lncRNA	2	NA	OTTHUMG00000002623.1	NA	NA	NA	NA	NA	NA	NA	NA	NA	NA	NA
LINC02596	chr1	21586472	21591187	4716	+	HAVANA	gene	NA	NA	ENSG00000233431.1	lncRNA	2	HGNC:53948	OTTHUMG00000037843.1	NA	NA	NA	NA	NA	NA	NA	NA	NA	NA	NA
AL109936.3	chr1	23378380	23379029	650	-	HAVANA	gene	NA	NA	ENSG00000271420.1	lncRNA	2	NA	OTTHUMG00000185287.1	NA	NA	NA	NA	NA	NA	NA	NA	NA	NA	NA
AL031432.3	chr1	25247837	25248321	485	+	HAVANA	gene	NA	NA	ENSG00000272432.1	lncRNA	2	NA	OTTHUMG00000185697.1	NA	NA	NA	NA	NA	NA	NA	NA	NA	NA	NA
LINC01226	chr1	31506226	31583306	77081	+	HAVANA	gene	NA	NA	ENSG00000284543.1	lncRNA	2	HGNC:49678	OTTHUMG00000191824.1	NA	NA	NA	NA	overlapping_locus	NA	NA	NA	NA	NA	NA
AL138787.2	chr1	35992109	36013630	21522	-	HAVANA	gene	NA	NA	ENSG00000271554.1	lncRNA	2	NA	OTTHUMG00000184173.1	NA	NA	NA	NA	NA	NA	NA	NA	NA	NA	NA
AL390839.1	chr1	38149544	38162545	13002	+	HAVANA	gene	NA	NA	ENSG00000286552.1	lncRNA	2	NA	OTTHUMG00000194497.1	NA	NA	NA	NA	NA	NA	NA	NA	NA	NA	NA
AC093151.2	chr1	41242373	41284861	42489	+	HAVANA	gene	NA	NA	ENSG00000235358.2	lncRNA	1	NA	OTTHUMG00000005710.1	NA	NA	NA	NA	NA	NA	NA	NA	NA	NA	NA
FOXO6-AS1	chr1	41375004	41375669	666	-	HAVANA	gene	NA	NA	ENSG00000229901.1	lncRNA	1	HGNC:41066	OTTHUMG00000005714.1	NA	NA	NA	NA	NA	NA	NA	NA	NA	NA	NA
CYP4A22-AS1	chr1	47096653	47179271	82619	-	HAVANA	gene	NA	NA	ENSG00000225506.2	lncRNA	2	HGNC:43715	OTTHUMG00000007848.1	NA	NA	NA	NA	overlapping_locus	NA	NA	NA	NA	NA	NA
LINC01389	chr1	47380928	47408477	27550	-	HAVANA	gene	NA	NA	ENSG00000225762.1	lncRNA	2	HGNC:50661	OTTHUMG00000007965.1	NA	NA	NA	NA	NA	NA	NA	NA	NA	NA	NA
EPS15-AS1	chr1	51518309	51561629	43321	+	HAVANA	gene	NA	NA	ENSG00000227070.1	lncRNA	2	HGNC:40219	OTTHUMG00000008232.1	NA	NA	NA	NA	NA	NA	NA	NA	NA	NA	NA
LINC01358	chr1	58933643	59240555	306913	+	HAVANA	gene	NA	NA	ENSG00000237352.4	lncRNA	2	HGNC:50589	OTTHUMG00000008373.1	NA	NA	NA	NA	NA	NA	NA	NA	NA	NA	NA
AL139147.1	chr1	66665864	66677027	11164	-	HAVANA	gene	NA	NA	ENSG00000248458.2	lncRNA	2	NA	OTTHUMG00000187054.1	NA	NA	NA	NA	NA	NA	NA	NA	NA	NA	NA
AL031429.1	chr1	70947379	70951493	4115	+	HAVANA	gene	NA	NA	ENSG00000235782.1	lncRNA	2	NA	OTTHUMG00000009400.1	NA	NA	NA	NA	NA	NA	NA	NA	NA	NA	NA
AL031429.2	chr1	71005854	71006502	649	-	HAVANA	gene	NA	NA	ENSG00000269933.1	lncRNA	2	NA	OTTHUMG00000183932.1	NA	NA	NA	NA	overlapping_locus	NA	NA	NA	NA	NA	NA
AL360219.2	chr1	85467295	85467660	366	+	HAVANA	gene	NA	NA	ENSG00000273264.1	lncRNA	2	NA	OTTHUMG00000186153.1	NA	NA	NA	NA	NA	NA	NA	NA	NA	NA	NA
PKN2-AS1	chr1	87620803	88685204	1064402	-	HAVANA	gene	NA	NA	ENSG00000237505.8	lncRNA	2	HGNC:50597	OTTHUMG00000010024.1	NA	NA	NA	NA	ncRNA_host	NA	NA	NA	NA	NA	NA
AC104836.1	chr1	92189237	92190707	1471	+	HAVANA	gene	NA	NA	ENSG00000273487.1	lncRNA	2	NA	OTTHUMG00000186163.1	NA	NA	NA	NA	NA	NA	NA	NA	NA	NA	NA
RBM15-AS1	chr1	110286375	110339171	52797	-	HAVANA	gene	NA	NA	ENSG00000227963.1	lncRNA	2	HGNC:53636	OTTHUMG00000011283.1	NA	NA	NA	NA	NA	NA	NA	NA	NA	NA	NA
LINC02798	chr1	121396754	121463508	66755	+	HAVANA	gene	NA	NA	ENSG00000227082.3	lncRNA	2	HGNC:54323	OTTHUMG00000188235.1	NA	NA	NA	NA	NA	NA	NA	NA	NA	NA	NA
AL365436.2	chr1	151540516	151561855	21340	+	HAVANA	gene	NA	NA	ENSG00000232536.1	lncRNA	2	NA	OTTHUMG00000133697.1	NA	NA	NA	NA	overlapping_locus	NA	NA	NA	NA	NA	NA
AL138899.1	chr1	158197922	158203877	5956	-	HAVANA	gene	NA	NA	ENSG00000176320.2	lncRNA	2	NA	OTTHUMG00000022444.1	NA	NA	NA	NA	NA	NA	NA	NA	NA	NA	NA
AL121987.2	chr1	160202199	160208869	6671	-	HAVANA	gene	NA	NA	ENSG00000227741.1	lncRNA	2	NA	OTTHUMG00000031606.1	NA	NA	NA	NA	NA	NA	NA	NA	NA	NA	NA
AL596087.2	chr1	166165911	166339090	173180	+	HAVANA	gene	NA	NA	ENSG00000229588.2	lncRNA	1	NA	OTTHUMG00000034556.1	NA	NA	NA	NA	NA	NA	NA	NA	NA	NA	NA
AL359962.3	chr1	167455195	167458646	3452	+	HAVANA	gene	NA	NA	ENSG00000287218.1	lncRNA	2	NA	OTTHUMG00000195711.1	NA	NA	NA	NA	NA	NA	NA	NA	NA	NA	NA
LINC01142	chr1	170271395	170284277	12883	-	HAVANA	gene	NA	NA	ENSG00000224286.6	lncRNA	2	HGNC:49456	OTTHUMG00000035969.1	NA	NA	NA	NA	NA	NA	NA	NA	NA	NA	NA
AL021026.1	chr1	171199244	171227788	28545	-	HAVANA	gene	NA	NA	ENSG00000225243.5	lncRNA	1	NA	OTTHUMG00000035507.1	NA	NA	NA	NA	NA	NA	NA	NA	NA	NA	NA
LINC02776	chr1	174022509	174022985	477	+	HAVANA	gene	NA	NA	ENSG00000224977.1	lncRNA	2	HGNC:54295	OTTHUMG00000034820.1	NA	NA	NA	NA	NA	NA	NA	NA	NA	NA	NA
LINC01645	chr1	177351562	177437880	86319	+	HAVANA	gene	NA	NA	ENSG00000224968.2	lncRNA	2	HGNC:52432	OTTHUMG00000040861.1	NA	NA	NA	NA	NA	NA	NA	NA	NA	NA	NA
RASAL2-AS1	chr1	178090677	178093984	3308	-	HAVANA	gene	NA	NA	ENSG00000224687.2	lncRNA	2	HGNC:44170	OTTHUMG00000040865.1	NA	NA	NA	NA	NA	NA	NA	NA	NA	NA	NA
AL137796.1	chr1	178651706	178652282	577	+	HAVANA	gene	NA	NA	ENSG00000273384.1	lncRNA	2	NA	OTTHUMG00000186472.1	NA	NA	NA	NA	NA	NA	NA	NA	NA	NA	NA
LINC01686	chr1	182615254	182616629	1376	+	HAVANA	gene	NA	NA	ENSG00000261504.1	lncRNA	2	HGNC:27643	OTTHUMG00000176155.1	NA	NA	NA	NA	NA	NA	NA	NA	NA	NA	NA
AL157402.1	chr1	198597724	198598868	1145	-	HAVANA	gene	NA	NA	ENSG00000223881.1	lncRNA	2	NA	OTTHUMG00000035655.1	NA	NA	NA	NA	NA	NA	NA	NA	NA	NA	NA
MIR181A1HG	chr1	198777861	198937471	159611	-	HAVANA	gene	NA	NA	ENSG00000229989.4	lncRNA	1	HGNC:48659	OTTHUMG00000035888.1	NA	NA	NA	NA	ncRNA_host	NA	NA	NA	NA	NA	NA
LINC01222	chr1	199006040	199021037	14998	-	HAVANA	gene	NA	NA	ENSG00000233410.1	lncRNA	2	HGNC:49672	OTTHUMG00000035892.1	NA	NA	NA	NA	NA	NA	NA	NA	NA	NA	NA
PCAT6	chr1	202810954	202812156	1203	+	HAVANA	gene	NA	NA	ENSG00000228288.7	lncRNA	2	HGNC:43714	OTTHUMG00000041399.1	NA	NA	NA	NA	NA	NA	NA	NA	NA	NA	NA
AL137789.1	chr1	207551925	207606555	54631	-	HAVANA	gene	NA	NA	ENSG00000236911.6	lncRNA	2	NA	OTTHUMG00000041089.1	NA	NA	NA	NA	NA	NA	NA	NA	NA	NA	NA
KCNH1-IT1	chr1	211132588	211133374	787	-	HAVANA	gene	NA	NA	ENSG00000234233.1	lncRNA	2	HGNC:41351	OTTHUMG00000046162.1	NA	NA	NA	NA	overlapping_locus	NA	NA	NA	NA	NA	NA
LINC02773	chr1	212653305	212665638	12334	-	HAVANA	gene	NA	NA	ENSG00000237980.2	lncRNA	2	HGNC:54293	OTTHUMG00000036786.1	NA	NA	NA	NA	NA	NA	NA	NA	NA	NA	NA
RNU6ATAC35P	chr1	220825620	220826063	444	+	HAVANA	gene	NA	NA	ENSG00000221571.3	lncRNA	2	HGNC:46934	OTTHUMG00000185888.1	NA	NA	NA	NA	ncRNA_host	NA	NA	NA	NA	NA	NA
HLX-AS1	chr1	220832763	220880140	47378	-	HAVANA	gene	NA	NA	ENSG00000257551.1	lncRNA	2	HGNC:42509	OTTHUMG00000170038.1	NA	NA	NA	NA	NA	NA	NA	NA	NA	NA	NA
LINC01655	chr1	221819842	221840717	20876	-	HAVANA	gene	NA	NA	ENSG00000227925.2	lncRNA	2	HGNC:52443	OTTHUMG00000037268.1	NA	NA	NA	NA	ncRNA_host	NA	NA	NA	NA	NA	NA
AL513314.1	chr1	222452738	222454705	1968	-	HAVANA	gene	NA	NA	ENSG00000226643.2	lncRNA	2	NA	OTTHUMG00000037291.1	NA	NA	NA	NA	NA	NA	NA	NA	NA	NA	NA
AL392172.2	chr1	222743356	222773149	29794	-	HAVANA	gene	NA	NA	ENSG00000287684.1	lncRNA	2	NA	OTTHUMG00000195820.1	NA	NA	NA	NA	NA	NA	NA	NA	NA	NA	NA
ACBD3-AS1	chr1	226148003	226155071	7069	+	HAVANA	gene	NA	NA	ENSG00000234478.1	lncRNA	2	HGNC:40701	OTTHUMG00000041339.1	NA	NA	NA	NA	NA	NA	NA	NA	NA	NA	NA
AL353593.1	chr1	228238241	228276066	37826	-	HAVANA	gene	NA	NA	ENSG00000269934.3	lncRNA	2	NA	OTTHUMG00000183900.1	NA	NA	NA	NA	NA	NA	NA	NA	NA	NA	NA
AL355472.3	chr1	234372186	234372811	626	+	HAVANA	gene	NA	NA	ENSG00000273367.1	lncRNA	2	NA	OTTHUMG00000185838.1	NA	NA	NA	NA	NA	NA	NA	NA	NA	NA	NA
LINC01132	chr1	234724042	234736720	12679	+	HAVANA	gene	NA	NA	ENSG00000227630.4	lncRNA	2	HGNC:49444	OTTHUMG00000038017.1	NA	NA	NA	NA	NA	NA	NA	NA	NA	NA	NA
LINC01348	chr1	235065479	235074220	8742	-	HAVANA	gene	NA	NA	ENSG00000280587.1	lncRNA	2	HGNC:50567	OTTHUMG00000189738.1	NA	NA	NA	NA	NA	NA	NA	NA	NA	NA	NA
AL591686.1	chr1	242203555	242210827	7273	+	HAVANA	gene	NA	NA	ENSG00000224525.2	lncRNA	2	NA	OTTHUMG00000039869.1	NA	NA	NA	NA	overlapping_locus	NA	NA	NA	NA	NA	NA
AL390860.1	chr1	247639630	247761255	121626	+	HAVANA	gene	NA	NA	ENSG00000235749.3	lncRNA	2	NA	OTTHUMG00000040651.1	NA	NA	NA	NA	overlapping_locus	NA	NA	NA	NA	NA	NA
TMEM18-DT	chr2	677186	697382	20197	+	HAVANA	gene	NA	NA	ENSG00000233296.2	lncRNA	2	HGNC:54481	OTTHUMG00000151378.1	NA	NA	NA	NA	NA	NA	NA	NA	NA	NA	NA
AC019118.2	chr2	3131581	3145780	14200	-	HAVANA	gene	NA	NA	ENSG00000236760.1	lncRNA	1	NA	OTTHUMG00000151429.1	NA	NA	NA	NA	NA	NA	NA	NA	NA	NA	NA
AC017076.1	chr2	6905724	6906301	578	-	HAVANA	gene	NA	NA	ENSG00000271947.1	lncRNA	2	NA	OTTHUMG00000185542.1	NA	NA	NA	NA	NA	NA	NA	NA	NA	NA	NA
AC013460.1	chr2	7383227	7450544	67318	+	HAVANA	gene	NA	NA	ENSG00000229727.7	lncRNA	1	NA	OTTHUMG00000151593.1	NA	NA	NA	NA	NA	NA	NA	NA	NA	NA	NA
MIR3681HG	chr2	11833926	12702913	868988	+	HAVANA	gene	NA	NA	ENSG00000224184.6	lncRNA	2	HGNC:52001	OTTHUMG00000151709.1	NA	NA	NA	NA	ncRNA_host	NA	NA	NA	NA	NA	NA
AC009486.2	chr2	12702764	12716557	13794	-	HAVANA	gene	NA	NA	ENSG00000286427.1	lncRNA	2	NA	OTTHUMG00000195605.1	NA	NA	NA	NA	NA	NA	NA	NA	NA	NA	NA
HS1BP3-IT1	chr2	20590775	20592548	1774	-	HAVANA	gene	NA	NA	ENSG00000231948.2	lncRNA	2	HGNC:41474	OTTHUMG00000151789.1	NA	NA	NA	NA	overlapping_locus	NA	NA	NA	NA	NA	NA
AC074091.2	chr2	27583046	27635174	52129	+	HAVANA	gene	NA	NA	ENSG00000259080.1	lncRNA	2	NA	OTTHUMG00000171804.1	NA	NA	NA	NA	overlapping_locus	NA	NA	NA	NA	NA	NA
AC093702.1	chr2	45013214	45013668	455	-	HAVANA	gene	NA	NA	ENSG00000231156.1	lncRNA	2	NA	OTTHUMG00000152444.1	NA	NA	NA	NA	NA	NA	NA	NA	NA	NA	NA
AC009236.1	chr2	45173722	45175935	2214	+	HAVANA	gene	NA	NA	ENSG00000286519.1	lncRNA	2	NA	OTTHUMG00000194839.1	NA	NA	NA	NA	NA	NA	NA	NA	NA	NA	NA
AC093110.1	chr2	54661011	54680045	19035	-	HAVANA	gene	NA	NA	ENSG00000238018.2	lncRNA	2	NA	OTTHUMG00000152506.1	NA	NA	NA	NA	NA	NA	NA	NA	NA	NA	NA
AC073046.1	chr2	73985132	73986343	1212	+	HAVANA	gene	NA	NA	ENSG00000235499.1	lncRNA	2	NA	OTTHUMG00000152824.1	NA	NA	NA	NA	NA	NA	NA	NA	NA	NA	NA
AC005041.3	chr2	74501717	74502365	649	+	HAVANA	gene	NA	NA	ENSG00000272183.1	lncRNA	2	NA	OTTHUMG00000185364.1	NA	NA	NA	NA	NA	NA	NA	NA	NA	NA	NA
AC022210.2	chr2	84926019	84966685	40667	+	HAVANA	gene	NA	NA	ENSG00000287625.1	lncRNA	2	NA	OTTHUMG00000195736.1	NA	NA	NA	NA	NA	NA	NA	NA	NA	NA	NA
AC012511.1	chr2	85904279	85904727	449	+	HAVANA	gene	NA	NA	ENSG00000272564.1	lncRNA	2	NA	OTTHUMG00000185996.1	NA	NA	NA	NA	NA	NA	NA	NA	NA	NA	NA
AC068279.2	chr2	87311460	87348728	37269	-	HAVANA	gene	NA	NA	ENSG00000287763.1	lncRNA	2	NA	OTTHUMG00000195742.1	NA	NA	NA	NA	NA	NA	NA	NA	NA	NA	NA
AC009237.14	chr2	95525109	95526702	1594	-	HAVANA	gene	NA	NA	ENSG00000272913.1	lncRNA	2	NA	OTTHUMG00000186024.1	NA	NA	NA	NA	NA	NA	NA	NA	NA	NA	NA
TBC1D8-AS1	chr2	101151660	101155412	3753	+	HAVANA	gene	NA	NA	ENSG00000272902.2	lncRNA	2	HGNC:52782	OTTHUMG00000186030.1	NA	NA	NA	NA	NA	NA	NA	NA	NA	NA	NA
LINC01918	chr2	105144113	105145424	1312	+	HAVANA	gene	NA	NA	ENSG00000226508.1	lncRNA	1	HGNC:52737	OTTHUMG00000153079.1	NA	NA	NA	NA	NA	NA	NA	NA	NA	NA	NA
ST6GAL2-IT1	chr2	106822923	106825031	2109	-	HAVANA	gene	NA	NA	ENSG00000238250.1	lncRNA	2	HGNC:41380	OTTHUMG00000153201.1	NA	NA	NA	NA	overlapping_locus	NA	NA	NA	NA	NA	NA
SH3RF3-AS1	chr2	109127327	109128930	1604	-	HAVANA	gene	NA	NA	ENSG00000259863.1	lncRNA	2	HGNC:44168	OTTHUMG00000153437.1	NA	NA	NA	NA	NA	NA	NA	NA	NA	NA	NA
AC108463.3	chr2	111210995	111212476	1482	-	HAVANA	gene	NA	NA	ENSG00000271590.1	lncRNA	2	NA	OTTHUMG00000185273.1	NA	NA	NA	NA	overlapping_locus	NA	NA	NA	NA	NA	NA
FAM138B	chr2	113577382	113578852	1471	+	HAVANA	gene	NA	NA	ENSG00000226516.7	lncRNA	2	HGNC:33582	OTTHUMG00000047820.1	NA	NA	NA	NA	NA	NA	NA	NA	NA	NA	NA
THORLNC	chr2	118132128	118222250	90123	-	HAVANA	gene	NA	NA	ENSG00000226856.7	lncRNA	2	HGNC:53788	OTTHUMG00000153418.1	NA	NA	NA	NA	NA	NA	NA	NA	NA	NA	NA
AC008063.1	chr2	162092232	162095032	2801	+	HAVANA	gene	NA	NA	ENSG00000233397.3	lncRNA	1	NA	OTTHUMG00000153861.1	NA	NA	NA	NA	NA	NA	NA	NA	NA	NA	NA
AC009495.2	chr2	165833048	165839098	6051	-	HAVANA	gene	NA	NA	ENSG00000232411.1	lncRNA	1	NA	OTTHUMG00000154037.1	NA	NA	NA	NA	overlapping_locus	NA	NA	NA	NA	NA	NA
AC073050.1	chr2	167293171	167558333	265163	+	HAVANA	gene	NA	NA	ENSG00000228222.1	lncRNA	2	NA	OTTHUMG00000154028.1	NA	NA	NA	NA	NA	NA	NA	NA	NA	NA	NA
AC104088.3	chr2	172234230	172237223	2994	+	HAVANA	gene	NA	NA	ENSG00000288048.1	lncRNA	2	NA	OTTHUMG00000195836.1	NA	NA	NA	NA	NA	NA	NA	NA	NA	NA	NA
LINC01960	chr2	174025280	174027163	1884	+	HAVANA	gene	NA	NA	ENSG00000260868.1	lncRNA	2	HGNC:52785	OTTHUMG00000176260.1	NA	NA	NA	NA	NA	NA	NA	NA	NA	NA	NA
AC010894.2	chr2	174487380	174488386	1007	+	HAVANA	gene	NA	NA	ENSG00000226853.3	lncRNA	1	NA	OTTHUMG00000154152.1	NA	NA	NA	NA	NA	NA	NA	NA	NA	NA	NA
HAGLROS	chr2	176177717	176179008	1292	+	HAVANA	gene	NA	NA	ENSG00000226363.3	lncRNA	1	HGNC:50646	OTTHUMG00000154176.1	NA	NA	NA	NA	NA	NA	NA	NA	NA	NA	NA
FSIP2-AS1	chr2	185652374	185800151	147778	-	HAVANA	gene	NA	NA	ENSG00000231646.6	lncRNA	1	HGNC:40978	OTTHUMG00000155450.1	NA	NA	NA	NA	NA	NA	NA	NA	NA	NA	NA
AC006460.1	chr2	190676944	190708716	31773	-	HAVANA	gene	NA	NA	ENSG00000228509.5	lncRNA	1	NA	OTTHUMG00000154512.1	NA	NA	NA	NA	NA	NA	NA	NA	NA	NA	NA
AOX3P-AOX2P	chr2	200695723	200748040	52318	+	HAVANA	gene	NA	NA	ENSG00000284084.1	lncRNA	2	HGNC:53766	OTTHUMG00000191899.1	NA	NA	NA	NA	overlapping_locus	NA	NA	NA	NA	NA	NA
IDH1-AS1	chr2	208255247	208256181	935	+	HAVANA	gene	NA	NA	ENSG00000231908.1	lncRNA	1	HGNC:40292	OTTHUMG00000154707.1	NA	NA	NA	NA	NA	NA	NA	NA	NA	NA	NA
AC012462.3	chr2	215436253	215436992	740	+	HAVANA	gene	NA	NA	ENSG00000230695.1	lncRNA	2	NA	OTTHUMG00000154840.1	NA	NA	NA	NA	NA	NA	NA	NA	NA	NA	NA
AC010735.2	chr2	226800146	226813741	13596	+	HAVANA	gene	NA	NA	ENSG00000272622.2	lncRNA	2	NA	OTTHUMG00000186320.1	NA	NA	NA	NA	overlapping_locus	NA	NA	NA	NA	NA	NA
FBXO36-IT1	chr2	229942728	229945137	2410	+	HAVANA	gene	NA	NA	ENSG00000231534.1	lncRNA	2	HGNC:41489	OTTHUMG00000153612.1	NA	NA	NA	NA	overlapping_locus	NA	NA	NA	NA	NA	NA
LINC01891	chr2	234444590	234454595	10006	-	HAVANA	gene	NA	NA	ENSG00000231682.1	lncRNA	1	HGNC:52710	OTTHUMG00000153157.1	NA	NA	NA	NA	NA	NA	NA	NA	NA	NA	NA
AC105760.1	chr2	237048599	237056167	7569	-	HAVANA	gene	NA	NA	ENSG00000124835.2	lncRNA	2	NA	OTTHUMG00000153026.1	NA	NA	NA	NA	NA	NA	NA	NA	NA	NA	NA
CHL1-AS2	chr3	109707	197341	87635	-	HAVANA	gene	NA	NA	ENSG00000224318.6	lncRNA	2	HGNC:40147	OTTHUMG00000154872.1	NA	NA	NA	NA	NA	NA	NA	NA	NA	NA	NA
CNTN4-AS1	chr3	3039033	3069242	30210	-	HAVANA	gene	NA	NA	ENSG00000237990.3	lncRNA	2	HGNC:39985	OTTHUMG00000154875.1	NA	NA	NA	NA	NA	NA	NA	NA	NA	NA	NA
AC034195.1	chr3	3250687	3627296	376610	-	HAVANA	gene	NA	NA	ENSG00000223727.6	lncRNA	2	NA	OTTHUMG00000154935.1	NA	NA	NA	NA	NA	NA	NA	NA	NA	NA	NA
AC090945.1	chr3	15860158	15875979	15822	+	HAVANA	gene	NA	NA	ENSG00000287042.1	lncRNA	2	NA	OTTHUMG00000194875.1	NA	NA	NA	NA	ncRNA_host	NA	NA	NA	NA	NA	NA
THRB-AS1	chr3	24494087	24681711	187625	+	HAVANA	gene	NA	NA	ENSG00000228791.8	lncRNA	1	HGNC:44515	OTTHUMG00000155683.1	NA	NA	NA	NA	NA	NA	NA	NA	NA	NA	NA
AC099332.2	chr3	39420644	39424870	4227	+	HAVANA	gene	NA	NA	ENSG00000286996.1	lncRNA	2	NA	OTTHUMG00000195729.1	NA	NA	NA	NA	NA	NA	NA	NA	NA	NA	NA
AC092042.4	chr3	43088236	43090443	2208	+	HAVANA	gene	NA	NA	ENSG00000285766.1	lncRNA	2	NA	OTTHUMG00000193211.1	NA	NA	NA	NA	NA	NA	NA	NA	NA	NA	NA
AC006058.1	chr3	44117299	44122365	5067	+	HAVANA	gene	NA	NA	ENSG00000261786.1	lncRNA	2	NA	OTTHUMG00000175704.1	NA	NA	NA	NA	NA	NA	NA	NA	NA	NA	NA
AC137630.1	chr3	48985049	48989988	4940	-	HAVANA	gene	NA	NA	ENSG00000223343.1	lncRNA	2	NA	OTTHUMG00000156716.1	NA	NA	NA	NA	overlapping_locus	NA	NA	NA	NA	NA	NA
SEMA3F-AS1	chr3	50116022	50156085	40064	-	HAVANA	gene	NA	NA	ENSG00000235016.1	lncRNA	2	HGNC:40518	OTTHUMG00000156795.1	NA	NA	NA	NA	NA	NA	NA	NA	NA	NA	NA
AC097369.2	chr3	72738918	72740525	1608	+	HAVANA	gene	NA	NA	ENSG00000287595.1	lncRNA	2	NA	OTTHUMG00000195793.1	NA	NA	NA	NA	NA	NA	NA	NA	NA	NA	NA
AC093010.2	chr3	114314501	114329714	15214	-	HAVANA	gene	NA	NA	ENSG00000259976.3	lncRNA	2	NA	OTTHUMG00000175755.1	NA	NA	NA	NA	overlapping_locus	NA	NA	NA	NA	NA	NA
AC026341.1	chr3	115147605	115564389	416785	+	HAVANA	gene	NA	NA	ENSG00000242880.2	lncRNA	2	NA	OTTHUMG00000159303.1	NA	NA	NA	NA	overlapping_locus	NA	NA	NA	NA	NA	NA
AC079848.2	chr3	126213204	126247714	34511	+	HAVANA	gene	NA	NA	ENSG00000287232.1	lncRNA	2	NA	OTTHUMG00000195784.1	NA	NA	NA	NA	NA	NA	NA	NA	NA	NA	NA
BFSP2-AS1	chr3	133429269	133455776	26508	-	HAVANA	gene	NA	NA	ENSG00000249993.1	lncRNA	2	HGNC:28425	OTTHUMG00000159721.1	NA	NA	NA	NA	NA	NA	NA	NA	NA	NA	NA
AC022296.4	chr3	133543064	133543466	403	-	HAVANA	gene	NA	NA	ENSG00000272832.1	lncRNA	2	NA	OTTHUMG00000185977.1	NA	NA	NA	NA	NA	NA	NA	NA	NA	NA	NA
AC072039.2	chr3	136087475	136087913	439	-	HAVANA	gene	NA	NA	ENSG00000273455.1	lncRNA	2	NA	OTTHUMG00000185979.1	NA	NA	NA	NA	NA	NA	NA	NA	NA	NA	NA
AC016252.1	chr3	138004649	138005122	474	-	HAVANA	gene	NA	NA	ENSG00000272609.1	lncRNA	2	NA	OTTHUMG00000185981.1	NA	NA	NA	NA	NA	NA	NA	NA	NA	NA	NA
AC097103.1	chr3	139466430	139466795	366	+	HAVANA	gene	NA	NA	ENSG00000248790.1	lncRNA	2	NA	OTTHUMG00000159957.1	NA	NA	NA	NA	overlapping_locus	NA	NA	NA	NA	NA	NA
AC107021.2	chr3	146059585	146061679	2095	-	HAVANA	gene	NA	NA	ENSG00000261051.1	lncRNA	2	NA	OTTHUMG00000175832.1	NA	NA	NA	NA	NA	NA	NA	NA	NA	NA	NA
AC117395.1	chr3	149976755	149979355	2601	+	HAVANA	gene	NA	NA	ENSG00000242791.2	lncRNA	2	NA	OTTHUMG00000159743.1	NA	NA	NA	NA	NA	NA	NA	NA	NA	NA	NA
AC078788.1	chr3	153357107	153374186	17080	+	HAVANA	gene	NA	NA	ENSG00000241220.1	lncRNA	1	NA	OTTHUMG00000159625.1	NA	NA	NA	NA	NA	NA	NA	NA	NA	NA	NA
AC107294.3	chr3	184741937	184742462	526	+	HAVANA	gene	NA	NA	ENSG00000273403.1	lncRNA	2	NA	OTTHUMG00000186128.1	NA	NA	NA	NA	NA	NA	NA	NA	NA	NA	NA
AC112907.3	chr3	186781780	186784179	2400	-	HAVANA	gene	NA	NA	ENSG00000263826.1	lncRNA	2	NA	OTTHUMG00000178374.1	NA	NA	NA	NA	NA	NA	NA	NA	NA	NA	NA
AC069213.1	chr3	195544048	195550581	6534	+	HAVANA	gene	NA	NA	ENSG00000223711.1	lncRNA	1	NA	OTTHUMG00000155888.1	NA	NA	NA	NA	NA	NA	NA	NA	NA	NA	NA
AC007370.2	chr4	12859101	12864961	5861	-	HAVANA	gene	NA	NA	ENSG00000250371.1	lncRNA	2	NA	OTTHUMG00000161598.1	NA	NA	NA	NA	NA	NA	NA	NA	NA	NA	NA
LINC01096	chr4	13546075	13547801	1727	-	HAVANA	gene	NA	NA	ENSG00000246095.2	lncRNA	2	HGNC:27739	OTTHUMG00000160090.1	NA	NA	NA	NA	NA	NA	NA	NA	NA	NA	NA
LINC00504	chr4	14470465	14888169	417705	-	HAVANA	gene	NA	NA	ENSG00000248360.7	lncRNA	2	HGNC:43555	OTTHUMG00000160121.1	NA	NA	NA	NA	overlapping_locus	NA	NA	NA	NA	NA	NA
AC006427.2	chr4	16322954	16326967	4014	+	HAVANA	gene	NA	NA	ENSG00000286888.1	lncRNA	2	NA	OTTHUMG00000194641.1	NA	NA	NA	NA	NA	NA	NA	NA	NA	NA	NA
AC104071.1	chr4	31350284	31351725	1442	+	HAVANA	gene	NA	NA	ENSG00000251434.1	lncRNA	2	NA	OTTHUMG00000160363.1	NA	NA	NA	NA	NA	NA	NA	NA	NA	NA	NA
AC069200.3	chr4	55387949	55388271	323	+	HAVANA	gene	NA	NA	ENSG00000273257.1	lncRNA	2	NA	OTTHUMG00000186277.1	NA	NA	NA	NA	NA	NA	NA	NA	NA	NA	NA
AC111197.1	chr4	57110547	57111400	854	+	HAVANA	gene	NA	NA	ENSG00000287369.1	lncRNA	2	NA	OTTHUMG00000193877.1	NA	NA	NA	NA	NA	NA	NA	NA	NA	NA	NA
AC021127.1	chr4	80182637	80197410	14774	-	HAVANA	gene	NA	NA	ENSG00000248719.2	lncRNA	2	NA	OTTHUMG00000160883.1	NA	NA	NA	NA	NA	NA	NA	NA	NA	NA	NA
AC108021.1	chr4	84970180	84970730	551	+	HAVANA	gene	NA	NA	ENSG00000286189.1	lncRNA	2	NA	OTTHUMG00000193510.1	NA	NA	NA	NA	NA	NA	NA	NA	NA	NA	NA
AC093772.1	chr4	127094410	127470569	376160	-	HAVANA	gene	NA	NA	ENSG00000248491.6	lncRNA	2	NA	OTTHUMG00000161765.1	NA	NA	NA	NA	NA	NA	NA	NA	NA	NA	NA
AC109927.2	chr4	138923930	138924232	303	-	HAVANA	gene	NA	NA	ENSG00000250577.1	lncRNA	2	NA	OTTHUMG00000162042.1	NA	NA	NA	NA	overlapping_locus	NA	NA	NA	NA	NA	NA
AC112236.2	chr4	139556799	139557643	845	+	HAVANA	gene	NA	NA	ENSG00000272717.1	lncRNA	2	NA	OTTHUMG00000186389.1	NA	NA	NA	NA	NA	NA	NA	NA	NA	NA	NA
LINC02432	chr4	141302910	141357096	54187	-	HAVANA	gene	NA	NA	ENSG00000248810.2	lncRNA	2	HGNC:53363	OTTHUMG00000161381.1	NA	NA	NA	NA	NA	NA	NA	NA	NA	NA	NA
SMARCA5-AS1	chr4	143513472	143514635	1164	-	HAVANA	gene	NA	NA	ENSG00000245112.2	lncRNA	2	HGNC:39982	OTTHUMG00000161539.1	NA	NA	NA	NA	NA	NA	NA	NA	NA	NA	NA
AC097375.1	chr4	151919468	151943933	24466	+	HAVANA	gene	NA	NA	ENSG00000248991.1	lncRNA	2	NA	OTTHUMG00000161726.1	NA	NA	NA	NA	NA	NA	NA	NA	NA	NA	NA
AC106865.2	chr4	153633692	153655689	21998	-	HAVANA	gene	NA	NA	ENSG00000287216.1	lncRNA	2	NA	OTTHUMG00000195535.1	NA	NA	NA	NA	NA	NA	NA	NA	NA	NA	NA
AC104083.1	chr4	155734448	155737062	2615	+	HAVANA	gene	NA	NA	ENSG00000260244.1	lncRNA	2	NA	OTTHUMG00000175885.1	NA	NA	NA	NA	NA	NA	NA	NA	NA	NA	NA
AC068989.1	chr4	168170097	168194861	24765	-	HAVANA	gene	NA	NA	ENSG00000287188.1	lncRNA	2	NA	OTTHUMG00000195523.1	NA	NA	NA	NA	NA	NA	NA	NA	NA	NA	NA
TENM3-AS1	chr4	181874438	182145249	270812	-	HAVANA	gene	NA	NA	ENSG00000177822.8	lncRNA	2	HGNC:28076	OTTHUMG00000133641.1	NA	NA	NA	NA	overlapping_locus	NA	NA	NA	NA	NA	NA
AC021087.1	chr5	269858	271516	1659	-	HAVANA	gene	NA	NA	ENSG00000248925.1	lncRNA	1	NA	OTTHUMG00000161587.1	NA	NA	NA	NA	NA	NA	NA	NA	NA	NA	NA
AC091849.2	chr5	1544107	1551710	7604	-	HAVANA	gene	NA	NA	ENSG00000251532.1	lncRNA	2	NA	OTTHUMG00000162543.1	NA	NA	NA	NA	NA	NA	NA	NA	NA	NA	NA
AC124852.1	chr5	1931064	2119926	188863	+	HAVANA	gene	NA	NA	ENSG00000248994.2	lncRNA	1	NA	OTTHUMG00000161604.1	NA	NA	NA	NA	NA	NA	NA	NA	NA	NA	NA
AC027335.1	chr5	9519853	9523178	3326	-	HAVANA	gene	NA	NA	ENSG00000250001.1	lncRNA	1	NA	OTTHUMG00000161717.1	NA	NA	NA	NA	overlapping_locus	NA	NA	NA	NA	NA	NA
AC034229.2	chr5	10195121	10197628	2508	-	HAVANA	gene	NA	NA	ENSG00000260515.1	lncRNA	2	NA	OTTHUMG00000173463.1	NA	NA	NA	NA	overlapping_locus	NA	NA	NA	NA	NA	NA
LINC02150	chr5	16373361	16440081	66721	-	HAVANA	gene	NA	NA	ENSG00000248150.1	lncRNA	2	HGNC:53012	OTTHUMG00000161787.1	NA	NA	NA	NA	NA	NA	NA	NA	NA	NA	NA
LINC02104	chr5	39520398	39524726	4329	+	HAVANA	gene	NA	NA	ENSG00000271334.6	lncRNA	2	HGNC:52959	OTTHUMG00000185121.1	NA	NA	NA	NA	NA	NA	NA	NA	NA	NA	NA
AC114956.1	chr5	43515274	43525310	10037	+	HAVANA	gene	NA	NA	ENSG00000248240.1	lncRNA	2	NA	OTTHUMG00000162219.1	NA	NA	NA	NA	overlapping_locus	NA	NA	NA	NA	NA	NA
LINC02224	chr5	44495099	44658569	163471	-	HAVANA	gene	NA	NA	ENSG00000249203.2	lncRNA	1	HGNC:53093	OTTHUMG00000162229.1	NA	NA	NA	NA	NA	NA	NA	NA	NA	NA	NA
AC008966.1	chr5	53109816	53127673	17858	+	HAVANA	gene	NA	NA	ENSG00000247796.3	lncRNA	1	NA	OTTHUMG00000162191.1	NA	NA	NA	NA	NA	NA	NA	NA	NA	NA	NA
AC092354.1	chr5	65020614	65020989	376	+	HAVANA	gene	NA	NA	ENSG00000272354.1	lncRNA	2	NA	OTTHUMG00000185502.1	NA	NA	NA	NA	NA	NA	NA	NA	NA	NA	NA
AC025774.1	chr5	72087782	72108000	20219	-	HAVANA	gene	NA	NA	ENSG00000285804.2	lncRNA	2	NA	OTTHUMG00000192631.1	NA	NA	NA	NA	NA	NA	NA	NA	NA	NA	NA
AC113404.1	chr5	76285542	76311462	25921	-	HAVANA	gene	NA	NA	ENSG00000250348.1	lncRNA	1	NA	OTTHUMG00000162401.1	NA	NA	NA	NA	NA	NA	NA	NA	NA	NA	NA
AC093510.2	chr5	90388468	90389363	896	-	HAVANA	gene	NA	NA	ENSG00000260871.1	lncRNA	2	NA	OTTHUMG00000174459.1	NA	NA	NA	NA	NA	NA	NA	NA	NA	NA	NA
SEMA6A-AS2	chr5	116574482	116611200	36719	+	HAVANA	gene	NA	NA	ENSG00000249167.2	lncRNA	2	HGNC:52754	OTTHUMG00000162882.1	NA	NA	NA	NA	NA	NA	NA	NA	NA	NA	NA
AC106786.1	chr5	123087248	123090299	3052	-	HAVANA	gene	NA	NA	ENSG00000223652.2	lncRNA	2	NA	OTTHUMG00000150470.1	NA	NA	NA	NA	NA	NA	NA	NA	NA	NA	NA
AC011416.3	chr5	127215159	127229828	14670	-	HAVANA	gene	NA	NA	ENSG00000283897.2	lncRNA	2	NA	OTTHUMG00000192000.1	NA	NA	NA	NA	NA	NA	NA	NA	NA	NA	NA
AC010424.2	chr5	127478295	127478737	443	+	HAVANA	gene	NA	NA	ENSG00000271766.1	lncRNA	2	NA	OTTHUMG00000185557.1	NA	NA	NA	NA	NA	NA	NA	NA	NA	NA	NA
LINC02863	chr5	132419416	132426714	7299	-	HAVANA	gene	NA	NA	ENSG00000238160.1	lncRNA	1	HGNC:41290	OTTHUMG00000059494.1	NA	NA	NA	NA	NA	NA	NA	NA	NA	NA	NA
AC113382.2	chr5	138039199	138039979	781	+	HAVANA	gene	NA	NA	ENSG00000250260.1	lncRNA	2	NA	OTTHUMG00000163223.1	NA	NA	NA	NA	NA	NA	NA	NA	NA	NA	NA
AC244517.6	chr5	141182409	141188582	6174	+	HAVANA	gene	NA	NA	ENSG00000279068.1	lncRNA	2	NA	OTTHUMG00000189126.1	NA	NA	NA	NA	overlapping_locus	NA	NA	NA	NA	NA	NA
STK32A-AS1	chr5	147180204	147234859	54656	-	HAVANA	gene	NA	NA	ENSG00000250343.1	lncRNA	2	HGNC:53468	OTTHUMG00000163410.1	NA	NA	NA	NA	NA	NA	NA	NA	NA	NA	NA
AC131025.1	chr5	149372174	149375116	2943	+	HAVANA	gene	NA	NA	ENSG00000253865.1	lncRNA	1	NA	OTTHUMG00000165070.1	NA	NA	NA	NA	NA	NA	NA	NA	NA	NA	NA
AC008625.1	chr5	154346042	154347834	1793	+	HAVANA	gene	NA	NA	ENSG00000287695.1	lncRNA	2	NA	OTTHUMG00000195422.1	NA	NA	NA	NA	overlapping_locus	NA	NA	NA	NA	NA	NA
AC008676.1	chr5	157375741	157384950	9210	-	HAVANA	gene	NA	NA	ENSG00000248544.2	lncRNA	1	NA	OTTHUMG00000163483.1	NA	NA	NA	NA	overlapping_locus	NA	NA	NA	NA	NA	NA
AC026689.1	chr5	168229583	168269415	39833	-	HAVANA	gene	NA	NA	ENSG00000253978.2	lncRNA	1	NA	OTTHUMG00000162964.1	NA	NA	NA	NA	NA	NA	NA	NA	NA	NA	NA
AC008514.1	chr5	170747047	170788650	41604	-	HAVANA	gene	NA	NA	ENSG00000253348.1	lncRNA	1	NA	OTTHUMG00000163164.1	NA	NA	NA	NA	NA	NA	NA	NA	NA	NA	NA
LINC01484	chr5	173707614	173746279	38666	-	HAVANA	gene	NA	NA	ENSG00000253686.2	lncRNA	1	HGNC:51136	OTTHUMG00000163343.1	NA	NA	NA	NA	NA	NA	NA	NA	NA	NA	NA
LINC01411	chr5	174336295	174532457	196163	+	HAVANA	gene	NA	NA	ENSG00000249306.6	lncRNA	2	HGNC:50703	OTTHUMG00000163128.1	NA	NA	NA	NA	overlapping_locus	NA	NA	NA	NA	NA	NA
AC139491.2	chr5	176143085	176185155	42071	-	HAVANA	gene	NA	NA	ENSG00000248596.8	lncRNA	2	NA	OTTHUMG00000163191.1	NA	NA	NA	NA	overlapping_locus	NA	NA	NA	NA	NA	NA
AC139795.3	chr5	177554824	177555364	541	+	HAVANA	gene	NA	NA	ENSG00000272459.1	lncRNA	2	NA	OTTHUMG00000185636.1	NA	NA	NA	NA	NA	NA	NA	NA	NA	NA	NA
AC109479.1	chr5	179377531	179378761	1231	-	HAVANA	gene	NA	NA	ENSG00000253163.1	lncRNA	1	NA	OTTHUMG00000163595.1	NA	NA	NA	NA	NA	NA	NA	NA	NA	NA	NA
TFAP2A-AS1	chr6	10409340	10416446	7107	+	HAVANA	gene	NA	NA	ENSG00000229950.1	lncRNA	2	HGNC:40579	OTTHUMG00000014233.1	NA	NA	NA	NA	NA	NA	NA	NA	NA	NA	NA
AL353152.2	chr6	14210293	14214374	4082	+	HAVANA	gene	NA	NA	ENSG00000286281.1	lncRNA	2	NA	OTTHUMG00000195432.1	NA	NA	NA	NA	NA	NA	NA	NA	NA	NA	NA
AL109914.1	chr6	14597514	14599690	2177	-	HAVANA	gene	NA	NA	ENSG00000229646.2	lncRNA	2	NA	OTTHUMG00000014288.1	NA	NA	NA	NA	NA	NA	NA	NA	NA	NA	NA
AL136162.1	chr6	15243923	15245000	1078	-	HAVANA	gene	NA	NA	ENSG00000271888.1	lncRNA	2	NA	OTTHUMG00000185676.1	NA	NA	NA	NA	NA	NA	NA	NA	NA	NA	NA
JARID2-AS1	chr6	15247815	15248634	820	-	HAVANA	gene	NA	NA	ENSG00000235488.1	lncRNA	1	HGNC:40314	OTTHUMG00000014292.1	NA	NA	NA	NA	NA	NA	NA	NA	NA	NA	NA
AL009031.1	chr6	16259101	16264553	5453	-	HAVANA	gene	NA	NA	ENSG00000282024.1	lncRNA	2	NA	OTTHUMG00000191399.1	NA	NA	NA	NA	NA	NA	NA	NA	NA	NA	NA
U91328.3	chr6	26013241	26013757	517	+	HAVANA	gene	NA	NA	ENSG00000272810.1	lncRNA	2	NA	OTTHUMG00000185901.1	NA	NA	NA	NA	NA	NA	NA	NA	NA	NA	NA
AL513548.3	chr6	26602733	26606661	3929	+	HAVANA	gene	NA	NA	ENSG00000275846.1	lncRNA	2	NA	OTTHUMG00000188367.1	NA	NA	NA	NA	NA	NA	NA	NA	NA	NA	NA
AL590062.1	chr6	27018935	27020280	1346	-	HAVANA	gene	NA	NA	ENSG00000287966.1	lncRNA	2	NA	OTTHUMG00000193868.1	NA	NA	NA	NA	NA	NA	NA	NA	NA	NA	NA
HCG15	chr6	28986203	28987484	1282	+	HAVANA	gene	NA	NA	ENSG00000227214.2	lncRNA	2	HGNC:18361	OTTHUMG00000031267.1	NA	NA	NA	NA	overlapping_locus	NA	NA	NA	NA	NA	NA
AL645929.2	chr6	29871895	29873783	1889	-	HAVANA	gene	NA	NA	ENSG00000281831.1	lncRNA	2	NA	OTTHUMG00000189541.1	NA	NA	NA	NA	NA	NA	NA	NA	NA	NA	NA
HLA-DQB1-AS1	chr6	32659880	32660729	850	+	HAVANA	gene	NA	NA	ENSG00000223534.1	lncRNA	2	HGNC:39762	OTTHUMG00000140101.1	NA	NA	NA	NA	NA	NA	NA	NA	NA	NA	NA
AL353597.1	chr6	37545145	37550860	5716	+	HAVANA	gene	NA	NA	ENSG00000227920.3	lncRNA	1	NA	OTTHUMG00000014623.1	NA	NA	NA	NA	NA	NA	NA	NA	NA	NA	NA
AL355802.3	chr6	43519180	43519724	545	-	HAVANA	gene	NA	NA	ENSG00000271754.1	lncRNA	2	NA	OTTHUMG00000185749.1	NA	NA	NA	NA	NA	NA	NA	NA	NA	NA	NA
AL355353.2	chr6	47477243	47477572	330	-	HAVANA	gene	NA	NA	ENSG00000270761.1	lncRNA	2	NA	OTTHUMG00000185189.1	NA	NA	NA	NA	NA	NA	NA	NA	NA	NA	NA
ZNF451-AS1	chr6	57114894	57174236	59343	-	HAVANA	gene	NA	NA	ENSG00000226803.9	lncRNA	2	HGNC:53824	OTTHUMG00000014917.1	NA	NA	NA	NA	NA	NA	NA	NA	NA	NA	NA
AL135905.1	chr6	63571005	63572408	1404	-	HAVANA	gene	NA	NA	ENSG00000266680.1	lncRNA	2	NA	OTTHUMG00000179475.1	NA	NA	NA	NA	NA	NA	NA	NA	NA	NA	NA
AL589935.1	chr6	71221457	71328228	106772	-	HAVANA	gene	NA	NA	ENSG00000232295.7	lncRNA	2	NA	OTTHUMG00000015003.1	NA	NA	NA	NA	overlapping_locus	NA	NA	NA	NA	NA	NA
AL360157.1	chr6	81969453	81969539	87	-	HAVANA	gene	NA	NA	ENSG00000260574.1	lncRNA	2	NA	OTTHUMG00000175926.1	NA	NA	NA	NA	NA	NA	NA	NA	NA	NA	NA
AL096678.1	chr6	89673469	89675783	2315	+	HAVANA	gene	NA	NA	ENSG00000228124.1	lncRNA	1	NA	OTTHUMG00000015204.1	NA	NA	NA	NA	NA	NA	NA	NA	NA	NA	NA
Z98742.4	chr6	108261288	108269200	7913	+	HAVANA	gene	NA	NA	ENSG00000286562.1	lncRNA	2	NA	OTTHUMG00000194317.1	NA	NA	NA	NA	NA	NA	NA	NA	NA	NA	NA
Z95118.2	chr6	108798929	108837113	38185	+	HAVANA	gene	NA	NA	ENSG00000286511.1	lncRNA	2	NA	OTTHUMG00000195342.1	NA	NA	NA	NA	NA	NA	NA	NA	NA	NA	NA
ARMC2-AS1	chr6	108922976	108924103	1128	-	HAVANA	gene	NA	NA	ENSG00000230290.1	lncRNA	2	HGNC:41008	OTTHUMG00000015334.1	NA	NA	NA	NA	NA	NA	NA	NA	NA	NA	NA
LINC02880	chr6	113904132	113921642	17511	+	HAVANA	gene	NA	NA	ENSG00000175967.4	lncRNA	2	HGNC:54660	OTTHUMG00000133566.1	NA	NA	NA	NA	NA	NA	NA	NA	NA	NA	NA
AL356124.1	chr6	129439485	129576047	136563	-	HAVANA	gene	NA	NA	ENSG00000226149.6	lncRNA	2	NA	OTTHUMG00000015548.1	NA	NA	NA	NA	NA	NA	NA	NA	NA	NA	NA
AL133346.1	chr6	131950946	132077393	126448	+	HAVANA	gene	NA	NA	ENSG00000227220.1	lncRNA	2	NA	OTTHUMG00000150056.1	NA	NA	NA	NA	NA	NA	NA	NA	NA	NA	NA
AL021408.1	chr6	132085084	132099279	14196	+	HAVANA	gene	NA	NA	ENSG00000236166.1	lncRNA	1	NA	OTTHUMG00000055852.1	NA	NA	NA	NA	NA	NA	NA	NA	NA	NA	NA
AL078590.2	chr6	134520163	134689399	169237	-	HAVANA	gene	NA	NA	ENSG00000232310.8	lncRNA	2	NA	OTTHUMG00000015620.1	NA	NA	NA	NA	overlapping_locus	NA	NA	NA	NA	NA	NA
AL023284.4	chr6	136335714	136336087	374	-	HAVANA	gene	NA	NA	ENSG00000260418.1	lncRNA	2	NA	OTTHUMG00000175943.1	NA	NA	NA	NA	NA	NA	NA	NA	NA	NA	NA
AL592429.2	chr6	139271362	139667284	395923	+	HAVANA	gene	NA	NA	ENSG00000226571.2	lncRNA	2	NA	OTTHUMG00000015689.1	NA	NA	NA	NA	NA	NA	NA	NA	NA	NA	NA
AL035446.1	chr6	140845958	140852924	6967	-	HAVANA	gene	NA	NA	ENSG00000234147.1	lncRNA	2	NA	OTTHUMG00000015700.1	NA	NA	NA	NA	overlapping_locus	NA	NA	NA	NA	NA	NA
SYNJ2-IT1	chr6	158001107	158002383	1277	+	HAVANA	gene	NA	NA	ENSG00000233496.1	lncRNA	2	HGNC:41387	OTTHUMG00000015901.1	NA	NA	NA	NA	overlapping_locus	NA	NA	NA	NA	NA	NA
AL078604.2	chr6	159586955	159589169	2215	-	HAVANA	gene	NA	NA	ENSG00000237927.1	lncRNA	2	NA	OTTHUMG00000141283.1	NA	NA	NA	NA	NA	NA	NA	NA	NA	NA	NA
AL109924.2	chr6	169067764	169069427	1664	+	HAVANA	gene	NA	NA	ENSG00000234519.2	lncRNA	1	NA	OTTHUMG00000016051.1	NA	NA	NA	NA	NA	NA	NA	NA	NA	NA	NA
LINC02519	chr6	169369998	169388385	18388	-	HAVANA	gene	NA	NA	ENSG00000226194.5	lncRNA	1	HGNC:53510	OTTHUMG00000016055.1	NA	NA	NA	NA	NA	NA	NA	NA	NA	NA	NA
AC093627.6	chr7	77038	81178	4141	+	HAVANA	gene	NA	NA	ENSG00000242611.2	lncRNA	2	NA	OTTHUMG00000151400.1	NA	NA	NA	NA	NA	NA	NA	NA	NA	NA	NA
AC072054.1	chr7	4642248	4642570	323	+	HAVANA	gene	NA	NA	ENSG00000286874.1	lncRNA	2	NA	OTTHUMG00000193989.1	NA	NA	NA	NA	NA	NA	NA	NA	NA	NA	NA
AC007128.1	chr7	8262264	8344516	82253	+	HAVANA	gene	NA	NA	ENSG00000229970.3	lncRNA	2	NA	OTTHUMG00000185587.1	NA	NA	NA	NA	overlapping_locus	NA	NA	NA	NA	NA	NA
AC003986.2	chr7	19112474	19114271	1798	+	HAVANA	gene	NA	NA	ENSG00000232821.1	lncRNA	2	NA	OTTHUMG00000152496.1	NA	NA	NA	NA	NA	NA	NA	NA	NA	NA	NA
AC003986.1	chr7	19144293	19146253	1961	+	HAVANA	gene	NA	NA	ENSG00000229533.1	lncRNA	2	NA	OTTHUMG00000152490.1	NA	NA	NA	NA	NA	NA	NA	NA	NA	NA	NA
AC005083.1	chr7	20217577	20221700	4124	+	HAVANA	gene	NA	NA	ENSG00000233834.6	lncRNA	2	NA	OTTHUMG00000152503.1	NA	NA	NA	NA	NA	NA	NA	NA	NA	NA	NA
KLHL7-DT	chr7	23100214	23105703	5490	-	HAVANA	gene	NA	NA	ENSG00000230658.2	lncRNA	2	HGNC:43431	OTTHUMG00000152580.1	NA	NA	NA	NA	NA	NA	NA	NA	NA	NA	NA
AC003093.1	chr7	24778444	24795496	17053	-	HAVANA	gene	NA	NA	ENSG00000287093.1	lncRNA	2	NA	OTTHUMG00000194123.1	NA	NA	NA	NA	NA	NA	NA	NA	NA	NA	NA
AC005013.1	chr7	28957667	28959345	1679	+	HAVANA	gene	NA	NA	ENSG00000228421.2	lncRNA	1	NA	OTTHUMG00000152794.1	NA	NA	NA	NA	NA	NA	NA	NA	NA	NA	NA
AC007285.1	chr7	29988600	30027543	38944	+	HAVANA	gene	NA	NA	ENSG00000227014.6	lncRNA	2	NA	OTTHUMG00000152760.1	NA	NA	NA	NA	overlapping_locus	NA	NA	NA	NA	NA	NA
AC006027.1	chr7	30424672	30425412	741	+	HAVANA	gene	NA	NA	ENSG00000272638.1	lncRNA	2	NA	OTTHUMG00000186204.1	NA	NA	NA	NA	NA	NA	NA	NA	NA	NA	NA
AC005400.1	chr7	35036836	35125012	88177	+	HAVANA	gene	NA	NA	ENSG00000287249.1	lncRNA	2	NA	OTTHUMG00000193870.1	NA	NA	NA	NA	NA	NA	NA	NA	NA	NA	NA
AC005160.1	chr7	40775558	40785217	9660	+	HAVANA	gene	NA	NA	ENSG00000227658.1	lncRNA	2	NA	OTTHUMG00000155093.1	NA	NA	NA	NA	overlapping_locus	NA	NA	NA	NA	NA	NA
INHBA-AS1	chr7	41693884	41779388	85505	+	HAVANA	gene	NA	NA	ENSG00000224116.7	lncRNA	2	HGNC:40303	OTTHUMG00000155114.1	NA	NA	NA	NA	NA	NA	NA	NA	NA	NA	NA
AC237221.1	chr7	57404172	57419535	15364	+	HAVANA	gene	NA	NA	ENSG00000260653.6	lncRNA	2	NA	OTTHUMG00000175570.1	NA	NA	NA	NA	ncRNA_host	NA	NA	NA	NA	NA	NA
AC006043.1	chr7	78392626	78448999	56374	-	HAVANA	gene	NA	NA	ENSG00000285892.1	lncRNA	2	NA	OTTHUMG00000193205.1	NA	NA	NA	NA	NA	NA	NA	NA	NA	NA	NA
AC002064.2	chr7	90312496	90322592	10097	+	HAVANA	gene	NA	NA	ENSG00000225498.1	lncRNA	2	NA	OTTHUMG00000063284.1	NA	NA	NA	NA	NA	NA	NA	NA	NA	NA	NA
AC002074.1	chr7	94278680	94395608	116929	-	HAVANA	gene	NA	NA	ENSG00000285090.1	lncRNA	2	NA	OTTHUMG00000192620.1	NA	NA	NA	NA	NA	NA	NA	NA	NA	NA	NA
AC069294.1	chr7	99766543	99766892	350	+	HAVANA	gene	NA	NA	ENSG00000273407.1	lncRNA	2	NA	OTTHUMG00000186290.1	NA	NA	NA	NA	NA	NA	NA	NA	NA	NA	NA
MUC12-AS1	chr7	101014320	101017608	3289	-	HAVANA	gene	NA	NA	ENSG00000227053.1	lncRNA	1	HGNC:40382	OTTHUMG00000157034.1	NA	NA	NA	NA	NA	NA	NA	NA	NA	NA	NA
SND1-IT1	chr7	127997597	128000077	2481	+	HAVANA	gene	NA	NA	ENSG00000279078.1	lncRNA	2	HGNC:24158	OTTHUMG00000189460.1	NA	NA	NA	NA	overlapping_locus	NA	NA	NA	NA	NA	NA
AC084864.2	chr7	129763060	129769202	6143	-	HAVANA	gene	NA	NA	ENSG00000286380.1	lncRNA	2	NA	OTTHUMG00000194371.1	NA	NA	NA	NA	NA	NA	NA	NA	NA	NA	NA
AUXG01000058.1	chr7	130538954	130546900	7947	+	HAVANA	gene	NA	NA	ENSG00000286214.1	lncRNA	2	NA	OTTHUMG00000193470.1	NA	NA	NA	NA	NA	NA	NA	NA	NA	NA	NA
AC234644.2	chr7	130668852	130669395	544	+	HAVANA	gene	NA	NA	ENSG00000287547.1	lncRNA	2	NA	OTTHUMG00000193959.1	NA	NA	NA	NA	NA	NA	NA	NA	NA	NA	NA
AC008264.2	chr7	131493964	131497694	3731	-	HAVANA	gene	NA	NA	ENSG00000273489.1	lncRNA	2	NA	OTTHUMG00000186336.1	NA	NA	NA	NA	NA	NA	NA	NA	NA	NA	NA
AC005586.1	chr7	150363777	150372590	8814	-	HAVANA	gene	NA	NA	ENSG00000240449.1	lncRNA	1	NA	OTTHUMG00000158322.1	NA	NA	NA	NA	NA	NA	NA	NA	NA	NA	NA
AC099552.5	chr7	155213920	155217134	3215	+	HAVANA	gene	NA	NA	ENSG00000287865.1	lncRNA	2	NA	OTTHUMG00000195187.1	NA	NA	NA	NA	NA	NA	NA	NA	NA	NA	NA
FAM66E	chr8	7955014	8008755	53742	+	HAVANA	gene	NA	NA	ENSG00000225725.4	lncRNA	2	HGNC:18735	OTTHUMG00000165403.1	NA	NA	NA	NA	NA	NA	NA	NA	NA	NA	NA
AC022784.5	chr8	9141424	9145503	4080	+	HAVANA	gene	NA	NA	ENSG00000254340.2	lncRNA	1	NA	OTTHUMG00000163659.1	NA	NA	NA	NA	NA	NA	NA	NA	NA	NA	NA
AC022784.1	chr8	9151695	9425524	273830	+	HAVANA	gene	NA	NA	ENSG00000248538.8	lncRNA	2	NA	OTTHUMG00000163665.1	NA	NA	NA	NA	NA	NA	NA	NA	NA	NA	NA
AC105001.1	chr8	10729314	10772910	43597	+	HAVANA	gene	NA	NA	ENSG00000248896.3	lncRNA	2	NA	OTTHUMG00000163821.1	NA	NA	NA	NA	NA	NA	NA	NA	NA	NA	NA
FAM66A	chr8	12362019	12388296	26278	+	HAVANA	gene	NA	NA	ENSG00000227888.4	lncRNA	2	HGNC:30444	OTTHUMG00000165458.1	NA	NA	NA	NA	NA	NA	NA	NA	NA	NA	NA
AC124242.1	chr8	18084386	18097644	13259	+	HAVANA	gene	NA	NA	ENSG00000245281.8	lncRNA	2	NA	OTTHUMG00000163728.1	NA	NA	NA	NA	NA	NA	NA	NA	NA	NA	NA
AC100849.1	chr8	19084992	19259469	174478	-	HAVANA	gene	NA	NA	ENSG00000253557.6	lncRNA	2	NA	OTTHUMG00000163715.1	NA	NA	NA	NA	overlapping_locus	NA	NA	NA	NA	NA	NA
AC104561.1	chr8	23458601	23484971	26371	+	HAVANA	gene	NA	NA	ENSG00000253390.1	lncRNA	2	NA	OTTHUMG00000163862.1	NA	NA	NA	NA	NA	NA	NA	NA	NA	NA	NA
AC021678.2	chr8	28250063	28339255	89193	-	HAVANA	gene	NA	NA	ENSG00000253690.1	lncRNA	2	NA	OTTHUMG00000163904.1	NA	NA	NA	NA	NA	NA	NA	NA	NA	NA	NA
RBPMS-AS1	chr8	30382119	30385401	3283	-	HAVANA	gene	NA	NA	ENSG00000254109.6	lncRNA	2	HGNC:48721	OTTHUMG00000163930.1	NA	NA	NA	NA	NA	NA	NA	NA	NA	NA	NA
AC087855.2	chr8	34174886	34207513	32628	+	HAVANA	gene	NA	NA	ENSG00000254302.2	lncRNA	2	NA	OTTHUMG00000163985.1	NA	NA	NA	NA	NA	NA	NA	NA	NA	NA	NA
AP006545.2	chr8	38099471	38099931	461	+	HAVANA	gene	NA	NA	ENSG00000272128.1	lncRNA	2	NA	OTTHUMG00000185441.1	NA	NA	NA	NA	NA	NA	NA	NA	NA	NA	NA
AC013644.1	chr8	56536758	56540497	3740	-	HAVANA	gene	NA	NA	ENSG00000253139.1	lncRNA	2	NA	OTTHUMG00000164413.1	NA	NA	NA	NA	overlapping_locus	NA	NA	NA	NA	NA	NA
AC113143.2	chr8	60876969	60904644	27676	+	HAVANA	gene	NA	NA	ENSG00000287975.1	lncRNA	2	NA	OTTHUMG00000195630.1	NA	NA	NA	NA	NA	NA	NA	NA	NA	NA	NA
NKAIN3-IT1	chr8	62977861	62984900	7040	+	HAVANA	gene	NA	NA	ENSG00000274956.2	lncRNA	2	HGNC:48595	OTTHUMG00000189279.1	NA	NA	NA	NA	NA	NA	NA	NA	NA	NA	NA
AC100812.1	chr8	65842752	65843331	580	+	HAVANA	gene	NA	NA	ENSG00000272192.1	lncRNA	2	NA	OTTHUMG00000185473.1	NA	NA	NA	NA	NA	NA	NA	NA	NA	NA	NA
AC079089.1	chr8	69834111	69854971	20861	+	HAVANA	gene	NA	NA	ENSG00000246528.3	lncRNA	2	NA	OTTHUMG00000165122.1	NA	NA	NA	NA	NA	NA	NA	NA	NA	NA	NA
LACTB2-AS1	chr8	70608577	70663279	54703	+	HAVANA	gene	NA	NA	ENSG00000246366.6	lncRNA	1	HGNC:27841	OTTHUMG00000164429.1	NA	NA	NA	NA	NA	NA	NA	NA	NA	NA	NA
PKIA-AS1	chr8	78268637	78558503	289867	-	HAVANA	gene	NA	NA	ENSG00000254266.6	lncRNA	2	HGNC:51659	OTTHUMG00000164617.1	NA	NA	NA	NA	ncRNA_host	NA	NA	NA	NA	NA	NA
AC090578.1	chr8	88326836	88887573	560738	+	HAVANA	gene	NA	NA	ENSG00000253553.7	lncRNA	2	NA	OTTHUMG00000163770.1	NA	NA	NA	NA	overlapping_locus	NA	NA	NA	NA	NA	NA
AC103770.1	chr8	90806474	90859240	52767	-	HAVANA	gene	NA	NA	ENSG00000254251.1	lncRNA	2	NA	OTTHUMG00000164010.1	NA	NA	NA	NA	NA	NA	NA	NA	NA	NA	NA
AP002851.1	chr8	102656464	102687118	30655	+	HAVANA	gene	NA	NA	ENSG00000283959.1	lncRNA	2	NA	OTTHUMG00000191992.1	NA	NA	NA	NA	NA	NA	NA	NA	NA	NA	NA
BAALC-AS2	chr8	103132963	103141475	8513	-	HAVANA	gene	NA	NA	ENSG00000236939.2	lncRNA	2	HGNC:28595	OTTHUMG00000164781.1	NA	NA	NA	NA	NA	NA	NA	NA	NA	NA	NA
AC025370.2	chr8	103319392	103320106	715	-	HAVANA	gene	NA	NA	ENSG00000286337.1	lncRNA	2	NA	OTTHUMG00000195395.1	NA	NA	NA	NA	NA	NA	NA	NA	NA	NA	NA
AC108136.1	chr8	122485515	122489815	4301	-	HAVANA	gene	NA	NA	ENSG00000255325.2	lncRNA	2	NA	OTTHUMG00000165131.1	NA	NA	NA	NA	NA	NA	NA	NA	NA	NA	NA
AC104316.1	chr8	123002560	123030751	28192	+	HAVANA	gene	NA	NA	ENSG00000253607.1	lncRNA	2	NA	OTTHUMG00000165079.1	NA	NA	NA	NA	NA	NA	NA	NA	NA	NA	NA
AC079015.1	chr8	138063268	138073240	9973	+	HAVANA	gene	NA	NA	ENSG00000253988.1	lncRNA	1	NA	OTTHUMG00000164175.1	NA	NA	NA	NA	NA	NA	NA	NA	NA	NA	NA
AC108002.2	chr8	142638596	142640648	2053	+	HAVANA	gene	NA	NA	ENSG00000277332.1	lncRNA	2	NA	OTTHUMG00000164826.1	NA	NA	NA	NA	NA	NA	NA	NA	NA	NA	NA
AC234917.3	chr8	143829518	143832861	3344	+	HAVANA	gene	NA	NA	ENSG00000287222.1	lncRNA	2	NA	OTTHUMG00000195627.1	NA	NA	NA	NA	NA	NA	NA	NA	NA	NA	NA
AL158832.2	chr9	197065	209554	12490	-	HAVANA	gene	NA	NA	ENSG00000287480.1	lncRNA	2	NA	OTTHUMG00000194934.1	NA	NA	NA	NA	NA	NA	NA	NA	NA	NA	NA
AL392089.1	chr9	547135	549967	2833	+	HAVANA	gene	NA	NA	ENSG00000226403.2	lncRNA	2	NA	OTTHUMG00000019431.1	NA	NA	NA	NA	overlapping_locus	NA	NA	NA	NA	NA	NA
VLDLR-AS1	chr9	2421597	2643359	221763	-	HAVANA	gene	NA	NA	ENSG00000236404.10	lncRNA	2	HGNC:49621	OTTHUMG00000019448.1	NA	NA	NA	NA	NA	NA	NA	NA	NA	NA	NA
AL136980.1	chr9	5719021	5720244	1224	-	HAVANA	gene	NA	NA	ENSG00000225408.1	lncRNA	1	NA	OTTHUMG00000019506.1	NA	NA	NA	NA	NA	NA	NA	NA	NA	NA	NA
PTPRD-AS1	chr9	8858127	8864772	6646	+	HAVANA	gene	NA	NA	ENSG00000225706.2	lncRNA	2	HGNC:49753	OTTHUMG00000019543.1	NA	NA	NA	NA	NA	NA	NA	NA	NA	NA	NA
AL162386.2	chr9	13274510	13279187	4678	-	HAVANA	gene	NA	NA	ENSG00000234740.1	lncRNA	2	NA	OTTHUMG00000019561.1	NA	NA	NA	NA	overlapping_locus	NA	NA	NA	NA	NA	NA
AL356218.2	chr9	33401478	33410553	9076	+	HAVANA	gene	NA	NA	ENSG00000286322.1	lncRNA	2	NA	OTTHUMG00000000392.1	NA	NA	NA	NA	NA	NA	NA	NA	NA	NA	NA
PTENP1-AS	chr9	33676785	33688011	11227	+	HAVANA	gene	NA	NA	ENSG00000281128.2	lncRNA	2	HGNC:48773	OTTHUMG00000189560.1	NA	NA	NA	NA	NA	NA	NA	NA	NA	NA	NA
AL356489.3	chr9	33706679	33710715	4037	+	HAVANA	gene	NA	NA	ENSG00000287063.1	lncRNA	2	NA	OTTHUMG00000195012.1	NA	NA	NA	NA	NA	NA	NA	NA	NA	NA	NA
BX005266.2	chr9	62532337	62534724	2388	+	HAVANA	gene	NA	NA	ENSG00000226007.3	lncRNA	2	NA	OTTHUMG00000013217.1	NA	NA	NA	NA	NA	NA	NA	NA	NA	NA	NA
LERFS	chr9	62856999	62898095	41097	-	HAVANA	gene	NA	NA	ENSG00000234665.9	lncRNA	2	HGNC:51182	OTTHUMG00000013293.1	NA	NA	NA	NA	overlapping_locus	NA	NA	NA	NA	NA	NA
AL513478.4	chr9	66047107	66113085	65979	-	HAVANA	gene	NA	NA	ENSG00000286945.1	lncRNA	2	NA	OTTHUMG00000193791.1	NA	NA	NA	NA	overlapping_locus	NA	NA	NA	NA	NA	NA
BARX1-DT	chr9	93955597	93959140	3544	+	HAVANA	gene	NA	NA	ENSG00000235601.1	lncRNA	2	HGNC:50673	OTTHUMG00000020256.1	NA	NA	NA	NA	NA	NA	NA	NA	NA	NA	NA
AL354861.3	chr9	95772323	95776282	3960	+	HAVANA	gene	NA	NA	ENSG00000268926.3	lncRNA	2	NA	OTTHUMG00000187223.1	NA	NA	NA	NA	NA	NA	NA	NA	NA	NA	NA
STRA6LP	chr9	97238497	97377287	138791	+	HAVANA	gene	NA	NA	ENSG00000255036.6	lncRNA	2	HGNC:53830	OTTHUMG00000166999.1	NA	NA	NA	NA	overlapping_locus	NA	NA	NA	NA	NA	NA
AL162385.2	chr9	97634515	97636051	1537	-	HAVANA	gene	NA	NA	ENSG00000231521.1	lncRNA	2	NA	OTTHUMG00000020327.1	NA	NA	NA	NA	NA	NA	NA	NA	NA	NA	NA
LINC01505	chr9	105993310	106740875	747566	+	HAVANA	gene	NA	NA	ENSG00000234323.7	lncRNA	2	HGNC:51186	OTTHUMG00000020433.1	NA	NA	NA	NA	ncRNA_host	NA	NA	NA	NA	NA	NA
LINC01505	chr9	106664754	106702662	37909	+	HAVANA	gene	NA	NA	ENSG00000234229.8	lncRNA	2	HGNC:51186	OTTHUMG00000020435.1	NA	NA	NA	NA	ncRNA_host	NA	NA	NA	NA	NA	NA
AL358779.1	chr9	108701370	108703092	1723	-	HAVANA	gene	NA	NA	ENSG00000231678.2	lncRNA	2	NA	OTTHUMG00000020459.1	NA	NA	NA	NA	NA	NA	NA	NA	NA	NA	NA
AL139041.1	chr9	112885158	112885767	610	+	HAVANA	gene	NA	NA	ENSG00000271631.1	lncRNA	2	NA	OTTHUMG00000184199.1	NA	NA	NA	NA	NA	NA	NA	NA	NA	NA	NA
AL162727.1	chr9	113619228	113622634	3407	+	HAVANA	gene	NA	NA	ENSG00000233817.1	lncRNA	2	NA	OTTHUMG00000020528.1	NA	NA	NA	NA	NA	NA	NA	NA	NA	NA	NA
AL157702.2	chr9	113650956	113682855	31900	+	HAVANA	gene	NA	NA	ENSG00000227482.1	lncRNA	2	NA	OTTHUMG00000020530.1	NA	NA	NA	NA	NA	NA	NA	NA	NA	NA	NA
DELEC1	chr9	114850968	115402644	551677	+	HAVANA	gene	NA	NA	ENSG00000173077.16	lncRNA	2	HGNC:23658	OTTHUMG00000020549.1	NA	NA	NA	NA	NA	NA	NA	NA	NA	NA	NA
TTLL11-IT1	chr9	121884636	121963719	79084	-	HAVANA	gene	NA	NA	ENSG00000237548.1	lncRNA	2	HGNC:24214	OTTHUMG00000020596.1	NA	NA	NA	NA	overlapping_locus	NA	NA	NA	NA	NA	NA
AL359636.2	chr9	122403407	122639685	236279	+	HAVANA	gene	NA	NA	ENSG00000234156.3	lncRNA	2	NA	OTTHUMG00000020611.1	NA	NA	NA	NA	overlapping_locus	NA	NA	NA	NA	NA	NA
AL358781.2	chr9	131516558	131522229	5672	-	HAVANA	gene	NA	NA	ENSG00000230289.1	lncRNA	2	NA	OTTHUMG00000020824.1	NA	NA	NA	NA	NA	NA	NA	NA	NA	NA	NA
AL445645.1	chr9	132768965	132770212	1248	-	HAVANA	gene	NA	NA	ENSG00000224992.2	lncRNA	2	NA	OTTHUMG00000020846.1	NA	NA	NA	NA	overlapping_locus	NA	NA	NA	NA	NA	NA
BX649632.1	chr9	134132242	134135772	3531	-	HAVANA	gene	NA	NA	ENSG00000273249.1	lncRNA	2	NA	OTTHUMG00000186051.1	NA	NA	NA	NA	NA	NA	NA	NA	NA	NA	NA
IDI2-AS1	chr10	1022630	1045425	22796	+	HAVANA	gene	NA	NA	ENSG00000232656.8	lncRNA	2	HGNC:30885	OTTHUMG00000017535.1	NA	NA	NA	NA	NA	NA	NA	NA	NA	NA	NA
AL392086.3	chr10	6824275	7118469	294195	-	HAVANA	gene	NA	NA	ENSG00000287277.1	lncRNA	2	NA	OTTHUMG00000017626.1	NA	NA	NA	NA	NA	NA	NA	NA	NA	NA	NA
AL133415.1	chr10	17233325	17234833	1509	-	HAVANA	gene	NA	NA	ENSG00000234961.1	lncRNA	2	NA	OTTHUMG00000017742.1	NA	NA	NA	NA	NA	NA	NA	NA	NA	NA	NA
AL359546.1	chr10	31033089	31143813	110725	+	HAVANA	gene	NA	NA	ENSG00000287564.1	lncRNA	2	NA	OTTHUMG00000195108.1	NA	NA	NA	NA	NA	NA	NA	NA	NA	NA	NA
AL353600.1	chr10	33341655	33341905	251	+	HAVANA	gene	NA	NA	ENSG00000273012.1	lncRNA	2	NA	OTTHUMG00000186206.1	NA	NA	NA	NA	NA	NA	NA	NA	NA	NA	NA
AL137026.3	chr10	44296805	44310237	13433	-	HAVANA	gene	NA	NA	ENSG00000287901.1	lncRNA	2	NA	OTTHUMG00000194918.1	NA	NA	NA	NA	NA	NA	NA	NA	NA	NA	NA
AL442003.1	chr10	49981420	49988899	7480	-	HAVANA	gene	NA	NA	ENSG00000285803.1	lncRNA	2	NA	OTTHUMG00000193256.1	NA	NA	NA	NA	NA	NA	NA	NA	NA	NA	NA
AC010996.1	chr10	56361479	56364714	3236	+	HAVANA	gene	NA	NA	ENSG00000287016.1	lncRNA	2	NA	OTTHUMG00000194339.1	NA	NA	NA	NA	NA	NA	NA	NA	NA	NA	NA
LINC02621	chr10	62289521	62304033	14513	+	HAVANA	gene	NA	NA	ENSG00000234756.1	lncRNA	2	HGNC:54098	OTTHUMG00000018301.1	NA	NA	NA	NA	NA	NA	NA	NA	NA	NA	NA
AC016821.1	chr10	69510166	69544257	34092	+	HAVANA	gene	NA	NA	ENSG00000287306.1	lncRNA	2	NA	OTTHUMG00000195183.1	NA	NA	NA	NA	NA	NA	NA	NA	NA	NA	NA
ZNF503-AS1	chr10	75243568	75373500	129933	+	HAVANA	gene	NA	NA	ENSG00000226051.8	lncRNA	2	HGNC:27370	OTTHUMG00000018524.1	NA	NA	NA	NA	NA	NA	NA	NA	NA	NA	NA
ZNF503-AS2	chr10	75401519	75408982	7464	+	HAVANA	gene	NA	NA	ENSG00000237149.5	lncRNA	2	HGNC:23525	OTTHUMG00000018528.1	NA	NA	NA	NA	NA	NA	NA	NA	NA	NA	NA
DLG5-AS1	chr10	77927372	77929824	2453	+	HAVANA	gene	NA	NA	ENSG00000233871.2	lncRNA	1	HGNC:45109	OTTHUMG00000018547.1	NA	NA	NA	NA	NA	NA	NA	NA	NA	NA	NA
LINC02679	chr10	79628757	79632188	3432	-	HAVANA	gene	NA	NA	ENSG00000226676.1	lncRNA	2	HGNC:54173	OTTHUMG00000018570.1	NA	NA	NA	NA	NA	NA	NA	NA	NA	NA	NA
AL359198.1	chr10	91908131	91909348	1218	+	HAVANA	gene	NA	NA	ENSG00000272817.1	lncRNA	2	NA	OTTHUMG00000186460.1	NA	NA	NA	NA	NA	NA	NA	NA	NA	NA	NA
AL358613.3	chr10	93063646	93077424	13779	+	HAVANA	gene	NA	NA	ENSG00000285846.1	lncRNA	2	NA	OTTHUMG00000193377.1	NA	NA	NA	NA	overlapping_locus	NA	NA	NA	NA	NA	NA
AL139124.1	chr10	94314907	94315327	421	-	HAVANA	gene	NA	NA	ENSG00000273450.1	lncRNA	2	NA	OTTHUMG00000186461.1	NA	NA	NA	NA	NA	NA	NA	NA	NA	NA	NA
AL138921.1	chr10	100229629	100234398	4770	+	HAVANA	gene	NA	NA	ENSG00000227492.2	lncRNA	2	NA	OTTHUMG00000018903.1	NA	NA	NA	NA	NA	NA	NA	NA	NA	NA	NA
KCNIP2-AS1	chr10	101818800	101828885	10086	+	HAVANA	gene	NA	NA	ENSG00000226009.2	lncRNA	2	HGNC:48680	OTTHUMG00000018936.1	NA	NA	NA	NA	NA	NA	NA	NA	NA	NA	NA
AL358790.1	chr10	102845761	102854513	8753	-	HAVANA	gene	NA	NA	ENSG00000282772.1	lncRNA	2	NA	OTTHUMG00000191315.1	NA	NA	NA	NA	NA	NA	NA	NA	NA	NA	NA
SH3PXD2A-AS1	chr10	103745966	103755423	9458	+	HAVANA	gene	NA	NA	ENSG00000280693.2	lncRNA	2	HGNC:45242	OTTHUMG00000189516.1	NA	NA	NA	NA	NA	NA	NA	NA	NA	NA	NA
AL355512.1	chr10	110428840	110496590	67751	-	HAVANA	gene	NA	NA	ENSG00000273143.2	lncRNA	2	NA	OTTHUMG00000186513.1	NA	NA	NA	NA	NA	NA	NA	NA	NA	NA	NA
AL136368.1	chr10	110869743	110871594	1852	+	HAVANA	gene	NA	NA	ENSG00000232470.1	lncRNA	2	NA	OTTHUMG00000019044.1	NA	NA	NA	NA	NA	NA	NA	NA	NA	NA	NA
AL158163.1	chr10	110910596	110912244	1649	+	HAVANA	gene	NA	NA	ENSG00000270589.1	lncRNA	2	NA	OTTHUMG00000184233.1	NA	NA	NA	NA	NA	NA	NA	NA	NA	NA	NA
AL158212.1	chr10	112888735	112906111	17377	+	HAVANA	gene	NA	NA	ENSG00000225292.2	lncRNA	2	NA	OTTHUMG00000019067.1	NA	NA	NA	NA	NA	NA	NA	NA	NA	NA	NA
AL158212.2	chr10	112950646	112951875	1230	-	HAVANA	gene	NA	NA	ENSG00000233547.1	lncRNA	1	NA	OTTHUMG00000019066.1	NA	NA	NA	NA	NA	NA	NA	NA	NA	NA	NA
AL354950.1	chr10	129845328	129845895	568	+	HAVANA	gene	NA	NA	ENSG00000275005.1	lncRNA	2	NA	OTTHUMG00000186590.1	NA	NA	NA	NA	NA	NA	NA	NA	NA	NA	NA
AL451069.2	chr10	132419083	132420953	1871	+	HAVANA	gene	NA	NA	ENSG00000231705.1	lncRNA	1	NA	OTTHUMG00000019287.1	NA	NA	NA	NA	NA	NA	NA	NA	NA	NA	NA
AC136475.9	chr11	333192	333688	497	+	HAVANA	gene	NA	NA	ENSG00000270972.1	lncRNA	2	NA	OTTHUMG00000184167.1	NA	NA	NA	NA	NA	NA	NA	NA	NA	NA	NA
AC022762.1	chr11	6108135	6185576	77442	-	HAVANA	gene	NA	NA	ENSG00000254444.1	lncRNA	1	NA	OTTHUMG00000165532.1	NA	NA	NA	NA	overlapping_locus	NA	NA	NA	NA	NA	NA
AC091564.6	chr11	6618790	6619764	975	+	HAVANA	gene	NA	NA	ENSG00000255680.1	lncRNA	1	NA	OTTHUMG00000168089.1	NA	NA	NA	NA	NA	NA	NA	NA	NA	NA	NA
MRVI1-AS1	chr11	10541258	10599936	58679	+	HAVANA	gene	NA	NA	ENSG00000177112.8	lncRNA	2	HGNC:43434	OTTHUMG00000165772.1	NA	NA	NA	NA	NA	NA	NA	NA	NA	NA	NA
AC069360.1	chr11	10884158	10899364	15207	-	HAVANA	gene	NA	NA	ENSG00000250041.3	lncRNA	2	NA	OTTHUMG00000165889.1	NA	NA	NA	NA	NA	NA	NA	NA	NA	NA	NA
LINC00958	chr11	12961541	12989597	28057	-	HAVANA	gene	NA	NA	ENSG00000251381.8	lncRNA	1	HGNC:48671	OTTHUMG00000165904.1	NA	NA	NA	NA	NA	NA	NA	NA	NA	NA	NA
LINC02751	chr11	15552855	15604169	51315	+	HAVANA	gene	NA	NA	ENSG00000254946.2	lncRNA	2	HGNC:54271	OTTHUMG00000165839.1	NA	NA	NA	NA	NA	NA	NA	NA	NA	NA	NA
AC103974.1	chr11	18706537	18740568	34032	+	HAVANA	gene	NA	NA	ENSG00000254966.1	lncRNA	2	NA	OTTHUMG00000166097.1	NA	NA	NA	NA	NA	NA	NA	NA	NA	NA	NA
CD44-AS1	chr11	35210343	35214985	4643	-	HAVANA	gene	NA	NA	ENSG00000255443.1	lncRNA	2	HGNC:40133	OTTHUMG00000166327.1	NA	NA	NA	NA	NA	NA	NA	NA	NA	NA	NA
AC087521.3	chr11	43921059	44001157	80099	+	HAVANA	gene	NA	NA	ENSG00000254409.3	lncRNA	2	NA	OTTHUMG00000166493.1	NA	NA	NA	NA	overlapping_locus	NA	NA	NA	NA	NA	NA
LINC02716	chr11	45771432	45772358	927	+	HAVANA	gene	NA	NA	ENSG00000205106.4	lncRNA	1	HGNC:25454	OTTHUMG00000166518.1	NA	NA	NA	NA	NA	NA	NA	NA	NA	NA	NA
KF459542.1	chr11	47577725	47578277	553	+	HAVANA	gene	NA	NA	ENSG00000231880.2	lncRNA	2	NA	OTTHUMG00000187459.1	NA	NA	NA	NA	overlapping_locus	NA	NA	NA	NA	NA	NA
AP000781.1	chr11	57325603	57327958	2356	+	HAVANA	gene	NA	NA	ENSG00000254662.1	lncRNA	2	NA	OTTHUMG00000167023.1	NA	NA	NA	NA	NA	NA	NA	NA	NA	NA	NA
AP000442.1	chr11	59565923	59639861	73939	+	HAVANA	gene	NA	NA	ENSG00000255139.2	lncRNA	1	NA	OTTHUMG00000167345.1	NA	NA	NA	NA	NA	NA	NA	NA	NA	NA	NA
AP003721.4	chr11	60906789	60909742	2954	+	HAVANA	gene	NA	NA	ENSG00000257052.1	lncRNA	2	NA	OTTHUMG00000167799.1	NA	NA	NA	NA	NA	NA	NA	NA	NA	NA	NA
AP001453.2	chr11	64229214	64234352	5139	-	HAVANA	gene	NA	NA	ENSG00000256116.1	lncRNA	1	NA	OTTHUMG00000167845.1	NA	NA	NA	NA	NA	NA	NA	NA	NA	NA	NA
AP003068.2	chr11	65177606	65181834	4229	-	HAVANA	gene	NA	NA	ENSG00000254614.2	lncRNA	2	NA	OTTHUMG00000165613.1	NA	NA	NA	NA	NA	NA	NA	NA	NA	NA	NA
AP000769.6	chr11	65487884	65488896	1013	+	HAVANA	gene	NA	NA	ENSG00000286756.1	lncRNA	2	NA	OTTHUMG00000194377.1	NA	NA	NA	NA	NA	NA	NA	NA	NA	NA	NA
AP002748.6	chr11	66514306	66519720	5415	-	HAVANA	gene	NA	NA	ENSG00000286688.1	lncRNA	2	NA	OTTHUMG00000195305.1	NA	NA	NA	NA	NA	NA	NA	NA	NA	NA	NA
AP001885.2	chr11	67316539	67317431	893	-	HAVANA	gene	NA	NA	ENSG00000287851.1	lncRNA	2	NA	OTTHUMG00000193978.1	NA	NA	NA	NA	NA	NA	NA	NA	NA	NA	NA
LINC02701	chr11	68870664	68874542	3879	+	HAVANA	gene	NA	NA	ENSG00000250508.1	lncRNA	2	HGNC:54216	OTTHUMG00000173014.1	NA	NA	NA	NA	NA	NA	NA	NA	NA	NA	NA
AP000808.1	chr11	68941503	68942852	1350	-	HAVANA	gene	NA	NA	ENSG00000255741.1	lncRNA	2	NA	OTTHUMG00000167895.1	NA	NA	NA	NA	NA	NA	NA	NA	NA	NA	NA
AP003071.1	chr11	69103493	69109094	5602	+	HAVANA	gene	NA	NA	ENSG00000260895.1	lncRNA	2	NA	OTTHUMG00000172941.1	NA	NA	NA	NA	NA	NA	NA	NA	NA	NA	NA
AP005233.2	chr11	69371463	69372512	1050	+	HAVANA	gene	NA	NA	ENSG00000260877.2	lncRNA	2	NA	OTTHUMG00000175507.1	NA	NA	NA	NA	NA	NA	NA	NA	NA	NA	NA
AP003555.1	chr11	70014858	70021059	6202	-	HAVANA	gene	NA	NA	ENSG00000254605.1	lncRNA	1	NA	OTTHUMG00000167160.1	NA	NA	NA	NA	NA	NA	NA	NA	NA	NA	NA
PDE2A-AS2	chr11	72584572	72587979	3408	+	HAVANA	gene	NA	NA	ENSG00000256633.1	lncRNA	1	HGNC:40434	OTTHUMG00000167928.1	NA	NA	NA	NA	NA	NA	NA	NA	NA	NA	NA
AP003717.1	chr11	73963657	73970287	6631	-	HAVANA	gene	NA	NA	ENSG00000255847.5	lncRNA	2	NA	OTTHUMG00000168094.1	NA	NA	NA	NA	NA	NA	NA	NA	NA	NA	NA
AP003717.4	chr11	73983449	73985562	2114	+	HAVANA	gene	NA	NA	ENSG00000287425.1	lncRNA	2	NA	OTTHUMG00000193828.1	NA	NA	NA	NA	NA	NA	NA	NA	NA	NA	NA
UVRAG-DT	chr11	75803431	75815406	11976	-	HAVANA	gene	NA	NA	ENSG00000255507.6	lncRNA	1	HGNC:53952	OTTHUMG00000165318.1	NA	NA	NA	NA	NA	NA	NA	NA	NA	NA	NA
AP000873.3	chr11	83209431	83213379	3949	-	HAVANA	gene	NA	NA	ENSG00000254551.1	lncRNA	2	NA	OTTHUMG00000167077.1	NA	NA	NA	NA	NA	NA	NA	NA	NA	NA	NA
AP000676.5	chr11	87847259	88045608	198350	-	HAVANA	gene	NA	NA	ENSG00000285835.1	lncRNA	2	NA	OTTHUMG00000192716.1	NA	NA	NA	NA	NA	NA	NA	NA	NA	NA	NA
AP003120.1	chr11	88422400	88428176	5777	+	HAVANA	gene	NA	NA	ENSG00000288018.1	lncRNA	2	NA	OTTHUMG00000194876.1	NA	NA	NA	NA	NA	NA	NA	NA	NA	NA	NA
DISC1FP1	chr11	90251204	90915052	663849	+	HAVANA	gene	NA	NA	ENSG00000261645.7	lncRNA	2	HGNC:33625	OTTHUMG00000167309.1	NA	NA	NA	NA	overlapping_locus	NA	NA	NA	NA	NA	NA
COLCA1	chr11	111290787	111305498	14712	-	HAVANA	gene	NA	NA	ENSG00000196167.10	lncRNA	2	HGNC:33789	OTTHUMG00000166658.1	NA	NA	NA	NA	NA	NA	NA	NA	NA	NA	NA
AP001781.1	chr11	111768668	111778350	9683	-	HAVANA	gene	NA	NA	ENSG00000254990.5	lncRNA	1	NA	OTTHUMG00000166794.1	NA	NA	NA	NA	NA	NA	NA	NA	NA	NA	NA
AP000907.2	chr11	112015307	112016124	818	+	HAVANA	gene	NA	NA	ENSG00000255334.1	lncRNA	2	NA	OTTHUMG00000166913.1	NA	NA	NA	NA	overlapping_locus	NA	NA	NA	NA	NA	NA
LINC02763	chr11	112393118	112624567	231450	+	HAVANA	gene	NA	NA	ENSG00000254968.7	lncRNA	1	HGNC:54282	OTTHUMG00000167195.1	NA	NA	NA	NA	NA	NA	NA	NA	NA	NA	NA
AP000842.3	chr11	125873031	125874528	1498	-	HAVANA	gene	NA	NA	ENSG00000260209.1	lncRNA	2	NA	OTTHUMG00000173206.1	NA	NA	NA	NA	NA	NA	NA	NA	NA	NA	NA
AP003486.1	chr11	130866254	130870247	3994	-	HAVANA	gene	NA	NA	ENSG00000255455.2	lncRNA	2	NA	OTTHUMG00000165662.1	NA	NA	NA	NA	NA	NA	NA	NA	NA	NA	NA
AC007406.3	chr12	166856	182399	15544	-	HAVANA	gene	NA	NA	ENSG00000256540.1	lncRNA	2	NA	OTTHUMG00000167979.1	NA	NA	NA	NA	NA	NA	NA	NA	NA	NA	NA
AC007406.5	chr12	273954	277123	3170	-	HAVANA	gene	NA	NA	ENSG00000261799.1	lncRNA	2	NA	OTTHUMG00000172900.1	NA	NA	NA	NA	NA	NA	NA	NA	NA	NA	NA
CACNA1C-IT3	chr12	2269776	2288937	19162	+	HAVANA	gene	NA	NA	ENSG00000256721.1	lncRNA	2	HGNC:41314	OTTHUMG00000168201.1	NA	NA	NA	NA	overlapping_locus	NA	NA	NA	NA	NA	NA
AC005912.2	chr12	3171657	3174056	2400	+	HAVANA	gene	NA	NA	ENSG00000275850.1	lncRNA	2	NA	OTTHUMG00000187095.1	NA	NA	NA	NA	overlapping_locus	NA	NA	NA	NA	NA	NA
CCND2-AS1	chr12	4247981	4276252	28272	-	HAVANA	gene	NA	NA	ENSG00000255920.3	lncRNA	2	HGNC:49398	OTTHUMG00000168320.1	NA	NA	NA	NA	overlapping_locus	NA	NA	NA	NA	NA	NA
AC006064.4	chr12	6537794	6538370	577	-	HAVANA	gene	NA	NA	ENSG00000269968.1	lncRNA	2	NA	OTTHUMG00000183895.1	NA	NA	NA	NA	NA	NA	NA	NA	NA	NA	NA
AC092745.5	chr12	8243147	8342048	98902	+	HAVANA	gene	NA	NA	ENSG00000286895.1	lncRNA	2	NA	OTTHUMG00000194290.1	NA	NA	NA	NA	NA	NA	NA	NA	NA	NA	NA
AC092745.1	chr12	8321876	8329614	7739	+	HAVANA	gene	NA	NA	ENSG00000256101.5	lncRNA	2	NA	OTTHUMG00000168666.1	NA	NA	NA	NA	overlapping_locus	NA	NA	NA	NA	NA	NA
AC008114.1	chr12	14530124	14543575	13452	+	HAVANA	gene	NA	NA	ENSG00000255649.2	lncRNA	2	NA	OTTHUMG00000168822.1	NA	NA	NA	NA	NA	NA	NA	NA	NA	NA	NA
AC007528.1	chr12	16420653	16447217	26565	+	HAVANA	gene	NA	NA	ENSG00000286303.1	lncRNA	2	NA	OTTHUMG00000194486.1	NA	NA	NA	NA	NA	NA	NA	NA	NA	NA	NA
AC022509.3	chr12	26125155	26126617	1463	-	HAVANA	gene	NA	NA	ENSG00000256894.1	lncRNA	2	NA	OTTHUMG00000169175.1	NA	NA	NA	NA	NA	NA	NA	NA	NA	NA	NA
CPNE8-AS1	chr12	38906451	38909592	3142	+	HAVANA	gene	NA	NA	ENSG00000257718.1	lncRNA	2	HGNC:53937	OTTHUMG00000169406.1	NA	NA	NA	NA	NA	NA	NA	NA	NA	NA	NA
LINC02416	chr12	47353754	47369935	16182	+	HAVANA	gene	NA	NA	ENSG00000257924.1	lncRNA	2	HGNC:53345	OTTHUMG00000169663.1	NA	NA	NA	NA	NA	NA	NA	NA	NA	NA	NA
AC004241.4	chr12	47768529	47769648	1120	+	HAVANA	gene	NA	NA	ENSG00000277173.1	lncRNA	2	NA	OTTHUMG00000187440.1	NA	NA	NA	NA	overlapping_locus	NA	NA	NA	NA	NA	NA
AC073611.1	chr12	53298655	53300314	1660	-	HAVANA	gene	NA	NA	ENSG00000257605.2	lncRNA	2	NA	OTTHUMG00000170029.1	NA	NA	NA	NA	NA	NA	NA	NA	NA	NA	NA
HOTAIR	chr12	53962308	53974956	12649	-	HAVANA	gene	NA	NA	ENSG00000228630.5	lncRNA	2	HGNC:33510	OTTHUMG00000152934.1	NA	NA	NA	NA	NA	NA	NA	NA	NA	NA	NA
AC023794.7	chr12	54145069	54147225	2157	-	HAVANA	gene	NA	NA	ENSG00000260470.1	lncRNA	2	NA	OTTHUMG00000172878.1	NA	NA	NA	NA	NA	NA	NA	NA	NA	NA	NA
AC073896.2	chr12	56300076	56317992	17917	+	HAVANA	gene	NA	NA	ENSG00000257303.2	lncRNA	2	NA	OTTHUMG00000170366.1	NA	NA	NA	NA	overlapping_locus	NA	NA	NA	NA	NA	NA
AC025165.4	chr12	57814494	57814926	433	+	HAVANA	gene	NA	NA	ENSG00000269903.1	lncRNA	2	NA	OTTHUMG00000183985.1	NA	NA	NA	NA	NA	NA	NA	NA	NA	NA	NA
AC083805.2	chr12	57837092	57842745	5654	+	HAVANA	gene	NA	NA	ENSG00000257953.1	lncRNA	2	NA	OTTHUMG00000170484.1	NA	NA	NA	NA	NA	NA	NA	NA	NA	NA	NA
AC135279.4	chr12	64451591	64452901	1311	-	HAVANA	gene	NA	NA	ENSG00000277895.1	lncRNA	2	NA	OTTHUMG00000168795.1	NA	NA	NA	NA	NA	NA	NA	NA	NA	NA	NA
AC063949.2	chr12	92421531	92483680	62150	+	HAVANA	gene	NA	NA	ENSG00000266923.1	lncRNA	2	NA	OTTHUMG00000159784.1	NA	NA	NA	NA	overlapping_locus	NA	NA	NA	NA	NA	NA
AC073655.1	chr12	94272150	94277195	5046	-	HAVANA	gene	NA	NA	ENSG00000258172.1	lncRNA	2	NA	OTTHUMG00000170238.1	NA	NA	NA	NA	NA	NA	NA	NA	NA	NA	NA
AC007298.1	chr12	96025323	96027971	2649	+	HAVANA	gene	NA	NA	ENSG00000257715.1	lncRNA	2	NA	OTTHUMG00000170356.1	NA	NA	NA	NA	NA	NA	NA	NA	NA	NA	NA
AC010203.2	chr12	100143058	100144671	1614	+	HAVANA	gene	NA	NA	ENSG00000257696.1	lncRNA	2	NA	OTTHUMG00000170243.1	NA	NA	NA	NA	NA	NA	NA	NA	NA	NA	NA
AC011595.2	chr12	106050961	106058254	7294	-	HAVANA	gene	NA	NA	ENSG00000257890.1	lncRNA	2	NA	OTTHUMG00000169728.1	NA	NA	NA	NA	NA	NA	NA	NA	NA	NA	NA
AC079949.5	chr12	127146535	127151330	4796	+	HAVANA	gene	NA	NA	ENSG00000286791.1	lncRNA	2	NA	OTTHUMG00000194459.1	NA	NA	NA	NA	NA	NA	NA	NA	NA	NA	NA
AC079949.2	chr12	127147149	127150081	2933	+	HAVANA	gene	NA	NA	ENSG00000278266.1	lncRNA	2	NA	OTTHUMG00000168462.1	NA	NA	NA	NA	NA	NA	NA	NA	NA	NA	NA
AC023595.1	chr12	128399978	128404814	4837	+	HAVANA	gene	NA	NA	ENSG00000257025.1	lncRNA	2	NA	OTTHUMG00000168414.1	NA	NA	NA	NA	overlapping_locus	NA	NA	NA	NA	NA	NA
AC108704.1	chr12	128826836	128827579	744	+	HAVANA	gene	NA	NA	ENSG00000274695.1	lncRNA	2	NA	OTTHUMG00000187328.1	NA	NA	NA	NA	NA	NA	NA	NA	NA	NA	NA
AL590096.1	chr13	20564708	20567045	2338	-	HAVANA	gene	NA	NA	ENSG00000277020.4	lncRNA	2	NA	OTTHUMG00000187052.1	NA	NA	NA	NA	NA	NA	NA	NA	NA	NA	NA
AL161772.1	chr13	20699307	20703718	4412	-	HAVANA	gene	NA	NA	ENSG00000278291.1	lncRNA	2	NA	OTTHUMG00000187101.1	NA	NA	NA	NA	NA	NA	NA	NA	NA	NA	NA
AL445985.1	chr13	23979810	24035027	55218	+	HAVANA	gene	NA	NA	ENSG00000228741.2	lncRNA	2	NA	OTTHUMG00000016574.1	NA	NA	NA	NA	overlapping_locus	NA	NA	NA	NA	NA	NA
FRY-AS1	chr13	32025314	32031639	6326	-	HAVANA	gene	NA	NA	ENSG00000237637.1	lncRNA	2	HGNC:39725	OTTHUMG00000016692.1	NA	NA	NA	NA	NA	NA	NA	NA	NA	NA	NA
AL161714.1	chr13	43607313	43629464	22152	-	HAVANA	gene	NA	NA	ENSG00000287842.1	lncRNA	2	NA	OTTHUMG00000195006.1	NA	NA	NA	NA	overlapping_locus	NA	NA	NA	NA	NA	NA
LINC00390	chr13	44094822	44147762	52941	-	HAVANA	gene	NA	NA	ENSG00000226519.2	lncRNA	2	HGNC:42718	OTTHUMG00000016828.1	NA	NA	NA	NA	NA	NA	NA	NA	NA	NA	NA
AL138960.1	chr13	44369365	44369877	513	-	HAVANA	gene	NA	NA	ENSG00000277831.1	lncRNA	2	NA	OTTHUMG00000187407.1	NA	NA	NA	NA	NA	NA	NA	NA	NA	NA	NA
AL158066.1	chr13	52167709	52291557	123849	-	HAVANA	gene	NA	NA	ENSG00000217576.7	lncRNA	2	NA	OTTHUMG00000185730.1	NA	NA	NA	NA	overlapping_locus	NA	NA	NA	NA	NA	NA
LINC00345	chr13	52482804	52489216	6413	-	HAVANA	gene	NA	NA	ENSG00000235660.2	lncRNA	1	HGNC:42503	OTTHUMG00000016974.1	NA	NA	NA	NA	NA	NA	NA	NA	NA	NA	NA
LMO7-AS1	chr13	75604700	75635994	31295	-	HAVANA	gene	NA	NA	ENSG00000261105.6	lncRNA	2	HGNC:50277	OTTHUMG00000172803.1	NA	NA	NA	NA	NA	NA	NA	NA	NA	NA	NA
FARP1-AS1	chr13	98435405	98435840	436	-	HAVANA	gene	NA	NA	ENSG00000231194.1	lncRNA	2	HGNC:40229	OTTHUMG00000017247.1	NA	NA	NA	NA	NA	NA	NA	NA	NA	NA	NA
MYO16-AS1	chr13	109163902	109201483	37582	-	HAVANA	gene	NA	NA	ENSG00000236242.1	lncRNA	2	HGNC:39913	OTTHUMG00000017335.1	NA	NA	NA	NA	NA	NA	NA	NA	NA	NA	NA
AL356740.3	chr13	113009671	113010319	649	+	HAVANA	gene	NA	NA	ENSG00000269376.1	lncRNA	2	NA	OTTHUMG00000182535.1	NA	NA	NA	NA	overlapping_locus	NA	NA	NA	NA	NA	NA
AL135999.1	chr14	23561097	23568073	6977	+	HAVANA	gene	NA	NA	ENSG00000258727.1	lncRNA	2	NA	OTTHUMG00000171522.1	NA	NA	NA	NA	NA	NA	NA	NA	NA	NA	NA
AL132800.1	chr14	24443016	24508688	65673	+	HAVANA	gene	NA	NA	ENSG00000258744.2	lncRNA	1	NA	OTTHUMG00000171289.1	NA	NA	NA	NA	NA	NA	NA	NA	NA	NA	NA
AL163973.2	chr14	31558507	31561334	2828	-	HAVANA	gene	NA	NA	ENSG00000257155.1	lncRNA	2	NA	OTTHUMG00000170533.1	NA	NA	NA	NA	NA	NA	NA	NA	NA	NA	NA
AL132639.3	chr14	39174885	39175880	996	-	HAVANA	gene	NA	NA	ENSG00000259083.1	lncRNA	2	NA	OTTHUMG00000170768.1	NA	NA	NA	NA	NA	NA	NA	NA	NA	NA	NA
AL132639.2	chr14	39265703	39267061	1359	-	HAVANA	gene	NA	NA	ENSG00000258940.2	lncRNA	2	NA	OTTHUMG00000170769.1	NA	NA	NA	NA	NA	NA	NA	NA	NA	NA	NA
AL359397.2	chr14	50326526	50327909	1384	-	HAVANA	gene	NA	NA	ENSG00000259071.1	lncRNA	2	NA	OTTHUMG00000170886.1	NA	NA	NA	NA	NA	NA	NA	NA	NA	NA	NA
AL161756.1	chr14	64329431	64338639	9209	-	HAVANA	gene	NA	NA	ENSG00000214770.3	lncRNA	2	NA	OTTHUMG00000171182.1	NA	NA	NA	NA	overlapping_locus	NA	NA	NA	NA	NA	NA
AL139022.2	chr14	65003325	65003767	443	-	HAVANA	gene	NA	NA	ENSG00000272158.1	lncRNA	2	NA	OTTHUMG00000185569.1	NA	NA	NA	NA	NA	NA	NA	NA	NA	NA	NA
AL355076.2	chr14	65236480	65318790	82311	-	HAVANA	gene	NA	NA	ENSG00000258760.1	lncRNA	1	NA	OTTHUMG00000171168.1	NA	NA	NA	NA	overlapping_locus	NA	NA	NA	NA	NA	NA
FUT8-AS1	chr14	65411170	65412690	1521	-	HAVANA	gene	NA	NA	ENSG00000276116.2	lncRNA	2	HGNC:44294	OTTHUMG00000186893.1	NA	NA	NA	NA	NA	NA	NA	NA	NA	NA	NA
AL357153.2	chr14	70425812	70547464	121653	-	HAVANA	gene	NA	NA	ENSG00000257759.2	lncRNA	2	NA	OTTHUMG00000171327.1	NA	NA	NA	NA	overlapping_locus	NA	NA	NA	NA	NA	NA
AC005280.1	chr14	73462362	73477175	14814	+	HAVANA	gene	NA	NA	ENSG00000251393.4	lncRNA	2	NA	OTTHUMG00000171606.1	NA	NA	NA	NA	NA	NA	NA	NA	NA	NA	NA
AL691403.2	chr14	75176929	75177418	490	+	HAVANA	gene	NA	NA	ENSG00000273565.1	lncRNA	2	NA	OTTHUMG00000186997.1	NA	NA	NA	NA	NA	NA	NA	NA	NA	NA	NA
TGFB3-AS1	chr14	75970924	75971587	664	+	HAVANA	gene	NA	NA	ENSG00000258876.1	lncRNA	2	HGNC:53144	OTTHUMG00000171614.1	NA	NA	NA	NA	overlapping_locus	NA	NA	NA	NA	NA	NA
AC022469.1	chr14	79199982	79201632	1651	+	HAVANA	gene	NA	NA	ENSG00000258419.1	lncRNA	2	NA	OTTHUMG00000171503.1	NA	NA	NA	NA	overlapping_locus	NA	NA	NA	NA	NA	NA
AL049775.2	chr14	85362457	85516934	154478	-	HAVANA	gene	NA	NA	ENSG00000258902.1	lncRNA	2	NA	OTTHUMG00000171367.1	NA	NA	NA	NA	NA	NA	NA	NA	NA	NA	NA
AL121612.2	chr14	94770271	94774858	4588	+	HAVANA	gene	NA	NA	ENSG00000285205.2	lncRNA	2	NA	OTTHUMG00000192395.1	NA	NA	NA	NA	NA	NA	NA	NA	NA	NA	NA
LINC02298	chr14	105093609	105100131	6523	+	HAVANA	gene	NA	NA	ENSG00000257556.2	lncRNA	2	HGNC:53216	OTTHUMG00000170462.1	NA	NA	NA	NA	NA	NA	NA	NA	NA	NA	NA
COPDA1	chr14	105647924	105649057	1134	-	HAVANA	gene	NA	NA	ENSG00000253364.2	lncRNA	2	HGNC:53171	OTTHUMG00000164792.1	NA	NA	NA	NA	NA	NA	NA	NA	NA	NA	NA
AC124312.3	chr15	25087661	25088896	1236	+	HAVANA	gene	NA	NA	ENSG00000261069.3	lncRNA	2	NA	OTTHUMG00000176878.1	NA	NA	NA	NA	overlapping_locus	NA	NA	NA	NA	NA	NA
AC022613.2	chr15	29822631	29824081	1451	+	HAVANA	gene	NA	NA	ENSG00000259523.1	lncRNA	2	NA	OTTHUMG00000172192.1	NA	NA	NA	NA	NA	NA	NA	NA	NA	NA	NA
AC010809.3	chr15	33850538	33851178	641	-	HAVANA	gene	NA	NA	ENSG00000276702.1	lncRNA	2	NA	OTTHUMG00000186805.1	NA	NA	NA	NA	NA	NA	NA	NA	NA	NA	NA
DPH6-DT	chr15	35546154	35860199	314046	+	HAVANA	gene	NA	NA	ENSG00000248079.3	lncRNA	2	HGNC:44147	OTTHUMG00000172347.1	NA	NA	NA	NA	overlapping_locus	NA	NA	NA	NA	NA	NA
LINC02345	chr15	37980676	38062340	81665	+	HAVANA	gene	NA	NA	ENSG00000259225.7	lncRNA	2	HGNC:53267	OTTHUMG00000172364.1	NA	NA	NA	NA	NA	NA	NA	NA	NA	NA	NA
AC023908.1	chr15	39813223	39815429	2207	-	HAVANA	gene	NA	NA	ENSG00000259432.1	lncRNA	2	NA	OTTHUMG00000172464.1	NA	NA	NA	NA	overlapping_locus	NA	NA	NA	NA	NA	NA
AC068724.5	chr15	43179793	43206481	26689	-	HAVANA	gene	NA	NA	ENSG00000285117.1	lncRNA	2	NA	OTTHUMG00000192580.1	NA	NA	NA	NA	overlapping_locus	NA	NA	NA	NA	NA	NA
AC068724.2	chr15	43184079	43185141	1063	-	HAVANA	gene	NA	NA	ENSG00000261687.1	lncRNA	2	NA	OTTHUMG00000176487.1	NA	NA	NA	NA	overlapping_locus	NA	NA	NA	NA	NA	NA
AC025430.1	chr15	44516650	44517483	834	-	HAVANA	gene	NA	NA	ENSG00000259563.1	lncRNA	2	NA	OTTHUMG00000171871.1	NA	NA	NA	NA	NA	NA	NA	NA	NA	NA	NA
AC051619.3	chr15	45170344	45199958	29615	+	HAVANA	gene	NA	NA	ENSG00000259519.1	lncRNA	2	NA	OTTHUMG00000172000.1	NA	NA	NA	NA	NA	NA	NA	NA	NA	NA	NA
AC084757.4	chr15	48662531	48663056	526	-	HAVANA	gene	NA	NA	ENSG00000273925.1	lncRNA	2	NA	OTTHUMG00000186856.1	NA	NA	NA	NA	NA	NA	NA	NA	NA	NA	NA
AC066613.2	chr15	51414097	51498833	84737	+	HAVANA	gene	NA	NA	ENSG00000259678.1	lncRNA	2	NA	OTTHUMG00000172524.1	NA	NA	NA	NA	overlapping_locus	NA	NA	NA	NA	NA	NA
MAPK6-DT	chr15	52010999	52019095	8097	-	HAVANA	gene	NA	NA	ENSG00000259438.1	lncRNA	2	HGNC:53900	OTTHUMG00000172595.1	NA	NA	NA	NA	overlapping_locus	NA	NA	NA	NA	NA	NA
AC084781.1	chr15	58454327	58454982	656	+	HAVANA	gene	NA	NA	ENSG00000277229.1	lncRNA	2	NA	OTTHUMG00000186909.1	NA	NA	NA	NA	overlapping_locus	NA	NA	NA	NA	NA	NA
AC092755.2	chr15	59688517	59689418	902	+	HAVANA	gene	NA	NA	ENSG00000259238.1	lncRNA	2	NA	OTTHUMG00000171925.1	NA	NA	NA	NA	NA	NA	NA	NA	NA	NA	NA
AC093334.1	chr15	66919811	66931755	11945	+	HAVANA	gene	NA	NA	ENSG00000259437.1	lncRNA	2	NA	OTTHUMG00000172296.1	NA	NA	NA	NA	NA	NA	NA	NA	NA	NA	NA
AC009269.4	chr15	70848883	70849770	888	-	HAVANA	gene	NA	NA	ENSG00000259744.1	lncRNA	2	NA	OTTHUMG00000172181.1	NA	NA	NA	NA	overlapping_locus	NA	NA	NA	NA	NA	NA
AC064799.2	chr15	71332120	71352460	20341	+	HAVANA	gene	NA	NA	ENSG00000260586.2	lncRNA	2	NA	OTTHUMG00000172840.1	NA	NA	NA	NA	overlapping_locus	NA	NA	NA	NA	NA	NA
DNM1P35	chr15	75727670	75738623	10954	-	HAVANA	gene	NA	NA	ENSG00000246877.1	lncRNA	2	HGNC:35182	OTTHUMG00000177189.1	NA	NA	NA	NA	NA	NA	NA	NA	NA	NA	NA
AC104041.1	chr15	81633426	82013579	380154	-	HAVANA	gene	NA	NA	ENSG00000259692.6	lncRNA	2	NA	OTTHUMG00000172170.1	NA	NA	NA	NA	NA	NA	NA	NA	NA	NA	NA
AC021739.4	chr15	85726115	85727227	1113	-	HAVANA	gene	NA	NA	ENSG00000259544.1	lncRNA	2	NA	OTTHUMG00000172213.1	NA	NA	NA	NA	NA	NA	NA	NA	NA	NA	NA
AC103982.1	chr15	88797413	88798734	1322	-	HAVANA	gene	NA	NA	ENSG00000259676.1	lncRNA	2	NA	OTTHUMG00000172506.1	NA	NA	NA	NA	NA	NA	NA	NA	NA	NA	NA
AC024337.2	chr15	96080713	96084584	3872	-	HAVANA	gene	NA	NA	ENSG00000273771.1	lncRNA	2	NA	OTTHUMG00000187028.1	NA	NA	NA	NA	NA	NA	NA	NA	NA	NA	NA
AC022819.1	chr15	99157231	99161140	3910	-	HAVANA	gene	NA	NA	ENSG00000259921.1	lncRNA	2	NA	OTTHUMG00000177239.1	NA	NA	NA	NA	overlapping_locus	NA	NA	NA	NA	NA	NA
AC015660.2	chr15	99396613	99401315	4703	-	HAVANA	gene	NA	NA	ENSG00000259760.1	lncRNA	2	NA	OTTHUMG00000171949.1	NA	NA	NA	NA	NA	NA	NA	NA	NA	NA	NA
AL133297.1	chr16	1579242	1580308	1067	-	HAVANA	gene	NA	NA	ENSG00000260954.1	lncRNA	2	NA	OTTHUMG00000176603.1	NA	NA	NA	NA	overlapping_locus	NA	NA	NA	NA	NA	NA
AC106820.3	chr16	2452581	2452977	397	-	HAVANA	gene	NA	NA	ENSG00000260095.1	lncRNA	2	NA	OTTHUMG00000177048.1	NA	NA	NA	NA	NA	NA	NA	NA	NA	NA	NA
AC106820.2	chr16	2464950	2468213	3264	-	HAVANA	gene	NA	NA	ENSG00000259895.1	lncRNA	2	NA	OTTHUMG00000177050.1	NA	NA	NA	NA	NA	NA	NA	NA	NA	NA	NA
AC093525.3	chr16	2571570	2572353	784	-	HAVANA	gene	NA	NA	ENSG00000260436.1	lncRNA	2	NA	OTTHUMG00000177164.1	NA	NA	NA	NA	overlapping_locus	NA	NA	NA	NA	NA	NA
AC009171.2	chr16	4180117	4183515	3399	-	HAVANA	gene	NA	NA	ENSG00000263105.1	lncRNA	2	NA	OTTHUMG00000177616.1	NA	NA	NA	NA	NA	NA	NA	NA	NA	NA	NA
LINC01569	chr16	4243943	4253817	9875	-	HAVANA	gene	NA	NA	ENSG00000262468.6	lncRNA	2	HGNC:51380	OTTHUMG00000177618.1	NA	NA	NA	NA	NA	NA	NA	NA	NA	NA	NA
AC007216.1	chr16	11976851	11977850	1000	-	HAVANA	gene	NA	NA	ENSG00000260488.1	lncRNA	2	NA	OTTHUMG00000172962.1	NA	NA	NA	NA	NA	NA	NA	NA	NA	NA	NA
AC138932.6	chr16	15015828	15016390	563	-	HAVANA	gene	NA	NA	ENSG00000275910.1	lncRNA	2	NA	OTTHUMG00000186790.1	NA	NA	NA	NA	NA	NA	NA	NA	NA	NA	NA
AF001548.1	chr16	15741151	15741791	641	+	HAVANA	gene	NA	NA	ENSG00000263065.1	lncRNA	2	NA	OTTHUMG00000177386.1	NA	NA	NA	NA	NA	NA	NA	NA	NA	NA	NA
AC009021.2	chr16	22610531	22612196	1666	-	HAVANA	gene	NA	NA	ENSG00000260973.1	lncRNA	2	NA	OTTHUMG00000176839.1	NA	NA	NA	NA	NA	NA	NA	NA	NA	NA	NA
AC020765.2	chr16	28553709	28554140	432	-	HAVANA	gene	NA	NA	ENSG00000275441.1	lncRNA	2	NA	OTTHUMG00000186839.1	NA	NA	NA	NA	NA	NA	NA	NA	NA	NA	NA
AC135048.2	chr16	30875766	30895216	19451	-	HAVANA	gene	NA	NA	ENSG00000262721.1	lncRNA	2	NA	OTTHUMG00000176779.1	NA	NA	NA	NA	overlapping_locus	NA	NA	NA	NA	NA	NA
AC092140.2	chr16	56465642	56466162	521	-	HAVANA	gene	NA	NA	ENSG00000274031.1	lncRNA	2	NA	OTTHUMG00000186939.1	NA	NA	NA	NA	NA	NA	NA	NA	NA	NA	NA
AC009090.3	chr16	57245832	57246396	565	-	HAVANA	gene	NA	NA	ENSG00000276663.1	lncRNA	2	NA	OTTHUMG00000186945.1	NA	NA	NA	NA	NA	NA	NA	NA	NA	NA	NA
AC092118.2	chr16	57759358	57760024	667	+	HAVANA	gene	NA	NA	ENSG00000276166.1	lncRNA	2	NA	OTTHUMG00000186949.1	NA	NA	NA	NA	NA	NA	NA	NA	NA	NA	NA
AC138305.1	chr16	63314264	63618046	303783	-	HAVANA	gene	NA	NA	ENSG00000260658.6	lncRNA	2	NA	OTTHUMG00000176432.1	NA	NA	NA	NA	overlapping_locus	NA	NA	NA	NA	NA	NA
AC092376.2	chr16	79202624	79206739	4116	-	HAVANA	gene	NA	NA	ENSG00000277954.1	lncRNA	2	NA	OTTHUMG00000176937.1	NA	NA	NA	NA	NA	NA	NA	NA	NA	NA	NA
AC092376.3	chr16	79208493	79211264	2772	-	HAVANA	gene	NA	NA	ENSG00000285918.1	lncRNA	2	NA	OTTHUMG00000193214.1	NA	NA	NA	NA	NA	NA	NA	NA	NA	NA	NA
AC092376.1	chr16	79212711	79229453	16743	-	HAVANA	gene	NA	NA	ENSG00000261722.1	lncRNA	2	NA	OTTHUMG00000176961.1	NA	NA	NA	NA	NA	NA	NA	NA	NA	NA	NA
AC009119.1	chr16	83789967	83807834	17868	-	HAVANA	gene	NA	NA	ENSG00000260228.6	lncRNA	2	NA	OTTHUMG00000176643.1	NA	NA	NA	NA	NA	NA	NA	NA	NA	NA	NA
AC026469.1	chr16	85142696	85146001	3306	-	HAVANA	gene	NA	NA	ENSG00000275088.1	lncRNA	2	NA	OTTHUMG00000187070.1	NA	NA	NA	NA	NA	NA	NA	NA	NA	NA	NA
LINC02132	chr16	85935281	85936223	943	-	HAVANA	gene	NA	NA	ENSG00000268804.1	lncRNA	2	HGNC:52992	OTTHUMG00000183858.1	NA	NA	NA	NA	NA	NA	NA	NA	NA	NA	NA
AC106745.1	chr16	87066705	87069752	3048	+	HAVANA	gene	NA	NA	ENSG00000261363.2	lncRNA	2	NA	OTTHUMG00000175679.1	NA	NA	NA	NA	NA	NA	NA	NA	NA	NA	NA
AC138028.6	chr16	88708956	88710437	1482	-	HAVANA	gene	NA	NA	ENSG00000278341.1	lncRNA	2	NA	OTTHUMG00000187091.1	NA	NA	NA	NA	NA	NA	NA	NA	NA	NA	NA
AC087392.4	chr17	789744	790525	782	-	HAVANA	gene	NA	NA	ENSG00000262434.1	lncRNA	2	NA	OTTHUMG00000177506.1	NA	NA	NA	NA	NA	NA	NA	NA	NA	NA	NA
KIF1C-AS1	chr17	5019214	5020093	880	-	HAVANA	gene	NA	NA	ENSG00000227495.1	lncRNA	1	HGNC:40324	OTTHUMG00000132924.1	NA	NA	NA	NA	NA	NA	NA	NA	NA	NA	NA
AC113189.4	chr17	7439506	7445966	6461	+	HAVANA	gene	NA	NA	ENSG00000272884.1	lncRNA	2	NA	OTTHUMG00000186449.1	NA	NA	NA	NA	overlapping_locus	NA	NA	NA	NA	NA	NA
AC129492.1	chr17	8079482	8081565	2084	+	HAVANA	gene	NA	NA	ENSG00000214999.3	lncRNA	2	NA	OTTHUMG00000132872.1	NA	NA	NA	NA	NA	NA	NA	NA	NA	NA	NA
AC127540.1	chr17	16557985	16559269	1285	-	HAVANA	gene	NA	NA	ENSG00000266803.1	lncRNA	2	NA	OTTHUMG00000179359.1	NA	NA	NA	NA	overlapping_locus	NA	NA	NA	NA	NA	NA
AC010761.5	chr17	28749731	28750079	349	-	HAVANA	gene	NA	NA	ENSG00000265840.1	lncRNA	2	NA	OTTHUMG00000179493.1	NA	NA	NA	NA	NA	NA	NA	NA	NA	NA	NA
AC024267.5	chr17	28926275	28944749	18475	+	HAVANA	gene	NA	NA	ENSG00000265845.2	lncRNA	2	NA	OTTHUMG00000179499.1	NA	NA	NA	NA	NA	NA	NA	NA	NA	NA	NA
AC090844.2	chr17	39927742	39939601	11860	+	HAVANA	gene	NA	NA	ENSG00000264968.1	lncRNA	2	NA	OTTHUMG00000179520.1	NA	NA	NA	NA	NA	NA	NA	NA	NA	NA	NA
AC004596.1	chr17	44198882	44216565	17684	+	HAVANA	gene	NA	NA	ENSG00000267394.1	lncRNA	2	NA	OTTHUMG00000181813.1	NA	NA	NA	NA	NA	NA	NA	NA	NA	NA	NA
AC068234.2	chr17	47303460	47323613	20154	-	HAVANA	gene	NA	NA	ENSG00000263293.2	lncRNA	2	NA	OTTHUMG00000178233.1	NA	NA	NA	NA	NA	NA	NA	NA	NA	NA	NA
AC015813.4	chr17	57955965	57956143	179	+	HAVANA	gene	NA	NA	ENSG00000278642.1	lncRNA	2	NA	OTTHUMG00000186673.1	NA	NA	NA	NA	NA	NA	NA	NA	NA	NA	NA
AC005828.4	chr17	63430468	63432211	1744	-	HAVANA	gene	NA	NA	ENSG00000265282.1	lncRNA	2	NA	OTTHUMG00000179115.1	NA	NA	NA	NA	overlapping_locus	NA	NA	NA	NA	NA	NA
AC007423.1	chr17	70778604	70779230	627	-	HAVANA	gene	NA	NA	ENSG00000271239.1	lncRNA	2	NA	OTTHUMG00000185122.1	NA	NA	NA	NA	NA	NA	NA	NA	NA	NA	NA
AC103809.1	chr17	74307210	74309790	2581	-	HAVANA	gene	NA	NA	ENSG00000266106.1	lncRNA	2	NA	OTTHUMG00000178579.1	NA	NA	NA	NA	NA	NA	NA	NA	NA	NA	NA
AC064805.2	chr17	74670077	74677624	7548	-	HAVANA	gene	NA	NA	ENSG00000264659.2	lncRNA	2	NA	OTTHUMG00000178861.1	NA	NA	NA	NA	NA	NA	NA	NA	NA	NA	NA
AC015802.7	chr17	76617959	76619128	1170	-	HAVANA	gene	NA	NA	ENSG00000286750.1	lncRNA	2	NA	OTTHUMG00000195142.1	NA	NA	NA	NA	NA	NA	NA	NA	NA	NA	NA
AC061992.2	chr17	78360453	78373911	13459	+	HAVANA	gene	NA	NA	ENSG00000266970.1	lncRNA	2	NA	OTTHUMG00000177663.1	NA	NA	NA	NA	NA	NA	NA	NA	NA	NA	NA
AC116025.2	chr17	79991944	79992841	898	-	HAVANA	gene	NA	NA	ENSG00000262172.1	lncRNA	2	NA	OTTHUMG00000177535.1	NA	NA	NA	NA	overlapping_locus	NA	NA	NA	NA	NA	NA
AC124319.1	chr17	80315651	80316633	983	+	HAVANA	gene	NA	NA	ENSG00000262979.1	lncRNA	2	NA	OTTHUMG00000177579.1	NA	NA	NA	NA	overlapping_locus	NA	NA	NA	NA	NA	NA
AC139149.1	chr17	81514047	81527776	13730	+	HAVANA	gene	NA	NA	ENSG00000229848.1	lncRNA	2	NA	OTTHUMG00000156171.1	NA	NA	NA	NA	NA	NA	NA	NA	NA	NA	NA
AC139099.2	chr17	83135734	83221442	85709	+	HAVANA	gene	NA	NA	ENSG00000262898.3	lncRNA	2	NA	OTTHUMG00000177774.1	NA	NA	NA	NA	NA	NA	NA	NA	NA	NA	NA
AP000894.4	chr18	813274	813756	483	+	HAVANA	gene	NA	NA	ENSG00000273355.1	lncRNA	2	NA	OTTHUMG00000186207.1	NA	NA	NA	NA	NA	NA	NA	NA	NA	NA	NA
L3MBTL4-AS1	chr18	6256747	6260934	4188	+	HAVANA	gene	NA	NA	ENSG00000264707.1	lncRNA	2	HGNC:51320	OTTHUMG00000178852.1	NA	NA	NA	NA	NA	NA	NA	NA	NA	NA	NA
AP000864.2	chr18	8801656	8802305	650	+	HAVANA	gene	NA	NA	ENSG00000272788.1	lncRNA	2	NA	OTTHUMG00000186222.1	NA	NA	NA	NA	overlapping_locus	NA	NA	NA	NA	NA	NA
AP001029.1	chr18	12432897	12437635	4739	+	HAVANA	gene	NA	NA	ENSG00000267108.1	lncRNA	2	NA	OTTHUMG00000180775.1	NA	NA	NA	NA	NA	NA	NA	NA	NA	NA	NA
AC090912.1	chr18	22699481	22933764	234284	-	HAVANA	gene	NA	NA	ENSG00000265943.1	lncRNA	2	NA	OTTHUMG00000179447.1	NA	NA	NA	NA	overlapping_locus	NA	NA	NA	NA	NA	NA
AC009831.1	chr18	31942575	31944156	1582	+	HAVANA	gene	NA	NA	ENSG00000263823.1	lncRNA	2	NA	OTTHUMG00000179804.1	NA	NA	NA	NA	NA	NA	NA	NA	NA	NA	NA
AC011815.2	chr18	35268218	35270238	2021	+	HAVANA	gene	NA	NA	ENSG00000274184.1	lncRNA	2	NA	OTTHUMG00000186540.1	NA	NA	NA	NA	NA	NA	NA	NA	NA	NA	NA
LINC01478	chr18	44280768	44579953	299186	-	HAVANA	gene	NA	NA	ENSG00000267337.2	lncRNA	2	HGNC:51121	OTTHUMG00000178347.1	NA	NA	NA	NA	NA	NA	NA	NA	NA	NA	NA
LINC01929	chr18	55105904	55124306	18403	-	HAVANA	gene	NA	NA	ENSG00000267013.6	lncRNA	2	HGNC:52751	OTTHUMG00000176191.1	NA	NA	NA	NA	NA	NA	NA	NA	NA	NA	NA
AC010776.3	chr18	59700523	59700946	424	+	HAVANA	gene	NA	NA	ENSG00000273664.1	lncRNA	2	NA	OTTHUMG00000186658.1	NA	NA	NA	NA	NA	NA	NA	NA	NA	NA	NA
AC105094.2	chr18	61592375	61748832	156458	-	HAVANA	gene	NA	NA	ENSG00000267175.5	lncRNA	2	NA	OTTHUMG00000180734.1	NA	NA	NA	NA	overlapping_locus	NA	NA	NA	NA	NA	NA
AC064801.1	chr18	62525919	62526325	407	-	HAVANA	gene	NA	NA	ENSG00000278017.1	lncRNA	2	NA	OTTHUMG00000186660.1	NA	NA	NA	NA	NA	NA	NA	NA	NA	NA	NA
AC011498.1	chr19	4457962	4471493	13532	-	HAVANA	gene	NA	NA	ENSG00000267011.5	lncRNA	2	NA	OTTHUMG00000182098.1	NA	NA	NA	NA	NA	NA	NA	NA	NA	NA	NA
AC119396.2	chr19	7390522	7395039	4518	-	HAVANA	gene	NA	NA	ENSG00000267852.1	lncRNA	2	NA	OTTHUMG00000182042.1	NA	NA	NA	NA	NA	NA	NA	NA	NA	NA	NA
AC008946.1	chr19	8008729	8016025	7297	+	HAVANA	gene	NA	NA	ENSG00000267939.1	lncRNA	2	NA	OTTHUMG00000182575.1	NA	NA	NA	NA	NA	NA	NA	NA	NA	NA	NA
AC008759.3	chr19	9721903	9722410	508	+	HAVANA	gene	NA	NA	ENSG00000277587.1	lncRNA	2	NA	OTTHUMG00000186593.1	NA	NA	NA	NA	NA	NA	NA	NA	NA	NA	NA
AC011472.1	chr19	11203628	11216168	12541	+	HAVANA	gene	NA	NA	ENSG00000267082.1	lncRNA	2	NA	OTTHUMG00000180827.1	NA	NA	NA	NA	overlapping_locus	NA	NA	NA	NA	NA	NA
AC022098.3	chr19	14119106	14119537	432	+	HAVANA	gene	NA	NA	ENSG00000267783.1	lncRNA	2	NA	OTTHUMG00000182137.1	NA	NA	NA	NA	NA	NA	NA	NA	NA	NA	NA
LINC01841	chr19	14305458	14370196	64739	-	HAVANA	gene	NA	NA	ENSG00000266913.1	lncRNA	2	HGNC:52655	OTTHUMG00000182164.1	NA	NA	NA	NA	NA	NA	NA	NA	NA	NA	NA
AC020911.4	chr19	16197080	16197738	659	-	HAVANA	gene	NA	NA	ENSG00000287961.1	lncRNA	2	NA	OTTHUMG00000194033.1	NA	NA	NA	NA	NA	NA	NA	NA	NA	NA	NA
AC005253.1	chr19	18557775	18561560	3786	-	HAVANA	gene	NA	NA	ENSG00000268030.1	lncRNA	2	NA	OTTHUMG00000183108.1	NA	NA	NA	NA	NA	NA	NA	NA	NA	NA	NA
AC011467.1	chr19	22520995	22527949	6955	-	HAVANA	gene	NA	NA	ENSG00000260599.1	lncRNA	2	NA	OTTHUMG00000175727.1	NA	NA	NA	NA	overlapping_locus	NA	NA	NA	NA	NA	NA
AC011524.1	chr19	28949437	28950200	764	-	HAVANA	gene	NA	NA	ENSG00000267027.1	lncRNA	2	NA	OTTHUMG00000181984.1	NA	NA	NA	NA	NA	NA	NA	NA	NA	NA	NA
AC008738.1	chr19	33178056	33178651	596	+	HAVANA	gene	NA	NA	ENSG00000267054.1	lncRNA	2	NA	OTTHUMG00000180546.1	NA	NA	NA	NA	overlapping_locus	NA	NA	NA	NA	NA	NA
AC008556.1	chr19	33906352	33908391	2040	+	HAVANA	gene	NA	NA	ENSG00000277013.1	lncRNA	2	NA	OTTHUMG00000175767.1	NA	NA	NA	NA	NA	NA	NA	NA	NA	NA	NA
SCGB1B2P	chr19	34576733	34577701	969	-	HAVANA	gene	NA	NA	ENSG00000268751.1	lncRNA	2	HGNC:20741	OTTHUMG00000182921.1	NA	NA	NA	NA	NA	NA	NA	NA	NA	NA	NA
AC020910.2	chr19	34638122	34640689	2568	-	HAVANA	gene	NA	NA	ENSG00000268683.1	lncRNA	2	NA	OTTHUMG00000182923.1	NA	NA	NA	NA	overlapping_locus	NA	NA	NA	NA	NA	NA
AC002128.1	chr19	35262846	35264804	1959	+	HAVANA	gene	NA	NA	ENSG00000268947.1	lncRNA	2	NA	OTTHUMG00000183181.1	NA	NA	NA	NA	overlapping_locus	NA	NA	NA	NA	NA	NA
AC016590.3	chr19	37314868	37315620	753	-	HAVANA	gene	NA	NA	ENSG00000276846.1	lncRNA	2	NA	OTTHUMG00000186729.1	NA	NA	NA	NA	NA	NA	NA	NA	NA	NA	NA
AC011479.3	chr19	38199836	38200934	1099	+	HAVANA	gene	NA	NA	ENSG00000268499.1	lncRNA	2	NA	OTTHUMG00000182402.1	NA	NA	NA	NA	overlapping_locus	NA	NA	NA	NA	NA	NA
AC115522.1	chr19	43794309	43795658	1350	-	HAVANA	gene	NA	NA	ENSG00000268601.1	lncRNA	2	NA	OTTHUMG00000182780.1	NA	NA	NA	NA	NA	NA	NA	NA	NA	NA	NA
GEMIN7-AS1	chr19	45076510	45092635	16126	-	HAVANA	gene	NA	NA	ENSG00000267348.3	lncRNA	1	HGNC:53773	OTTHUMG00000181770.1	NA	NA	NA	NA	overlapping_locus	NA	NA	NA	NA	NA	NA
AC074212.1	chr19	45764785	45769806	5022	+	HAVANA	gene	NA	NA	ENSG00000259605.3	lncRNA	2	NA	OTTHUMG00000172207.1	NA	NA	NA	NA	overlapping_locus	NA	NA	NA	NA	NA	NA
AC008622.2	chr19	46787815	46789043	1229	+	HAVANA	gene	NA	NA	ENSG00000275719.1	lncRNA	2	NA	OTTHUMG00000186769.1	NA	NA	NA	NA	NA	NA	NA	NA	NA	NA	NA
AC011495.3	chr19	49688853	49690573	1721	-	HAVANA	gene	NA	NA	ENSG00000268677.1	lncRNA	2	NA	OTTHUMG00000183248.1	NA	NA	NA	NA	NA	NA	NA	NA	NA	NA	NA
MYADM-AS1	chr19	53854581	53869107	14527	-	HAVANA	gene	NA	NA	ENSG00000228323.2	lncRNA	2	HGNC:40384	OTTHUMG00000060780.1	NA	NA	NA	NA	NA	NA	NA	NA	NA	NA	NA
AC010327.6	chr19	55227219	55230279	3061	-	HAVANA	gene	NA	NA	ENSG00000276570.1	lncRNA	2	NA	OTTHUMG00000180703.1	NA	NA	NA	NA	overlapping_locus	NA	NA	NA	NA	NA	NA
AC006116.12	chr19	56380230	56383924	3695	+	HAVANA	gene	NA	NA	ENSG00000285996.1	lncRNA	2	NA	OTTHUMG00000192689.1	NA	NA	NA	NA	NA	NA	NA	NA	NA	NA	NA
AC003005.2	chr19	57477649	57482996	5348	+	HAVANA	gene	NA	NA	ENSG00000268266.1	lncRNA	2	NA	OTTHUMG00000183402.1	NA	NA	NA	NA	NA	NA	NA	NA	NA	NA	NA
AL136531.1	chr20	1361622	1362585	964	+	HAVANA	gene	NA	NA	ENSG00000229728.1	lncRNA	1	NA	OTTHUMG00000031663.1	NA	NA	NA	NA	overlapping_locus	NA	NA	NA	NA	NA	NA
ISM1-AS1	chr20	13237801	13239674	1874	-	HAVANA	gene	NA	NA	ENSG00000226263.1	lncRNA	1	HGNC:44313	OTTHUMG00000031900.1	NA	NA	NA	NA	NA	NA	NA	NA	NA	NA	NA
AL050320.1	chr20	13244064	13245369	1306	-	HAVANA	gene	NA	NA	ENSG00000225956.1	lncRNA	1	NA	OTTHUMG00000031898.1	NA	NA	NA	NA	NA	NA	NA	NA	NA	NA	NA
AL079338.1	chr20	15892355	15985876	93522	-	HAVANA	gene	NA	NA	ENSG00000286546.1	lncRNA	2	NA	OTTHUMG00000195080.1	NA	NA	NA	NA	NA	NA	NA	NA	NA	NA	NA
AL035045.1	chr20	17887363	17888160	798	-	HAVANA	gene	NA	NA	ENSG00000233625.1	lncRNA	2	NA	OTTHUMG00000031951.1	NA	NA	NA	NA	NA	NA	NA	NA	NA	NA	NA
CFAP61-AS1	chr20	20258407	20267809	9403	-	HAVANA	gene	NA	NA	ENSG00000243810.1	lncRNA	2	HGNC:40731	OTTHUMG00000159256.1	NA	NA	NA	NA	NA	NA	NA	NA	NA	NA	NA
AL035661.1	chr20	24931840	24932983	1144	+	HAVANA	gene	NA	NA	ENSG00000274173.1	lncRNA	2	NA	OTTHUMG00000186741.1	NA	NA	NA	NA	NA	NA	NA	NA	NA	NA	NA
AL121583.1	chr20	32355053	32355734	682	+	HAVANA	gene	NA	NA	ENSG00000277692.1	lncRNA	2	NA	OTTHUMG00000186870.1	NA	NA	NA	NA	NA	NA	NA	NA	NA	NA	NA
AL031668.2	chr20	34132270	34136485	4216	+	HAVANA	gene	NA	NA	ENSG00000287853.1	lncRNA	2	NA	OTTHUMG00000194727.1	NA	NA	NA	NA	NA	NA	NA	NA	NA	NA	NA
AL035420.1	chr20	36051491	36085703	34213	+	HAVANA	gene	NA	NA	ENSG00000234139.4	lncRNA	1	NA	OTTHUMG00000032375.1	NA	NA	NA	NA	NA	NA	NA	NA	NA	NA	NA
SLC12A5-AS1	chr20	46013500	46022073	8574	-	HAVANA	gene	NA	NA	ENSG00000204044.6	lncRNA	2	HGNC:53143	OTTHUMG00000032629.1	NA	NA	NA	NA	NA	NA	NA	NA	NA	NA	NA
TRERNA1	chr20	50040716	50041504	789	-	HAVANA	gene	NA	NA	ENSG00000231265.1	lncRNA	1	HGNC:44307	OTTHUMG00000032711.1	NA	NA	NA	NA	NA	NA	NA	NA	NA	NA	NA
LINC01270	chr20	50292709	50315488	22780	+	HAVANA	gene	NA	NA	ENSG00000203999.9	lncRNA	2	HGNC:27658	OTTHUMG00000032719.1	NA	NA	NA	NA	NA	NA	NA	NA	NA	NA	NA
APCDD1L-DT	chr20	58515379	58619888	104510	+	HAVANA	gene	NA	NA	ENSG00000231290.6	lncRNA	2	HGNC:27152	OTTHUMG00000032847.1	NA	NA	NA	NA	overlapping_locus	NA	NA	NA	NA	NA	NA
AL121917.2	chr20	58876592	58876981	390	-	HAVANA	gene	NA	NA	ENSG00000270951.1	lncRNA	2	NA	OTTHUMG00000185295.1	NA	NA	NA	NA	overlapping_locus	NA	NA	NA	NA	NA	NA
AL162457.1	chr20	61717506	61719748	2243	-	HAVANA	gene	NA	NA	ENSG00000179253.3	lncRNA	2	NA	OTTHUMG00000032887.1	NA	NA	NA	NA	NA	NA	NA	NA	NA	NA	NA
AL354836.1	chr20	62305432	62306325	894	-	HAVANA	gene	NA	NA	ENSG00000226332.2	lncRNA	1	NA	OTTHUMG00000032910.1	NA	NA	NA	NA	NA	NA	NA	NA	NA	NA	NA
AL357033.1	chr20	62640719	62643304	2586	-	HAVANA	gene	NA	NA	ENSG00000167046.4	lncRNA	2	NA	OTTHUMG00000032926.1	NA	NA	NA	NA	NA	NA	NA	NA	NA	NA	NA
LINC01670	chr21	5499151	5502542	3392	-	HAVANA	gene	NA	NA	ENSG00000279094.3	lncRNA	2	HGNC:52458	OTTHUMG00000189365.1	NA	NA	NA	NA	NA	NA	NA	NA	NA	NA	NA
AL109761.1	chr21	17793488	17810845	17358	+	HAVANA	gene	NA	NA	ENSG00000244676.5	lncRNA	1	NA	OTTHUMG00000074504.1	NA	NA	NA	NA	NA	NA	NA	NA	NA	NA	NA
LINC02573	chr21	20256752	20258820	2069	-	HAVANA	gene	NA	NA	ENSG00000233236.1	lncRNA	2	HGNC:53730	OTTHUMG00000074606.1	NA	NA	NA	NA	NA	NA	NA	NA	NA	NA	NA
LINC01697	chr21	28048404	28137611	89208	+	HAVANA	gene	NA	NA	ENSG00000232079.7	lncRNA	2	HGNC:52485	OTTHUMG00000078709.1	NA	NA	NA	NA	NA	NA	NA	NA	NA	NA	NA
AF124730.2	chr21	29182027	29187795	5769	-	HAVANA	gene	NA	NA	ENSG00000224649.1	lncRNA	2	NA	OTTHUMG00000078877.1	NA	NA	NA	NA	NA	NA	NA	NA	NA	NA	NA
AP000317.1	chr21	34205055	34325034	119980	+	HAVANA	gene	NA	NA	ENSG00000214955.5	lncRNA	2	NA	OTTHUMG00000086188.1	NA	NA	NA	NA	overlapping_locus	NA	NA	NA	NA	NA	NA
AP001628.1	chr21	42831040	42836477	5438	-	HAVANA	gene	NA	NA	ENSG00000225218.1	lncRNA	1	NA	OTTHUMG00000086824.1	NA	NA	NA	NA	NA	NA	NA	NA	NA	NA	NA
FRGCA	chr21	43140523	43141092	570	-	HAVANA	gene	NA	NA	ENSG00000236663.1	lncRNA	1	HGNC:51844	OTTHUMG00000086845.1	NA	NA	NA	NA	NA	NA	NA	NA	NA	NA	NA
AP001062.2	chr21	44339376	44340470	1095	+	HAVANA	gene	NA	NA	ENSG00000232969.1	lncRNA	2	NA	OTTHUMG00000086923.1	NA	NA	NA	NA	NA	NA	NA	NA	NA	NA	NA
AP001065.3	chr21	44477850	44478493	644	+	HAVANA	gene	NA	NA	ENSG00000274225.1	lncRNA	2	NA	OTTHUMG00000186520.1	NA	NA	NA	NA	NA	NA	NA	NA	NA	NA	NA
LINC01424	chr21	44802577	44804717	2141	+	HAVANA	gene	NA	NA	ENSG00000236519.1	lncRNA	2	HGNC:40558	OTTHUMG00000090255.1	NA	NA	NA	NA	NA	NA	NA	NA	NA	NA	NA
LINC01547	chr21	44932814	44939937	7124	-	HAVANA	gene	NA	NA	ENSG00000183250.12	lncRNA	1	HGNC:15707	OTTHUMG00000090294.1	NA	NA	NA	NA	NA	NA	NA	NA	NA	NA	NA
LINC01694	chr21	45593654	45603088	9435	+	HAVANA	gene	NA	NA	ENSG00000233922.3	lncRNA	1	HGNC:52481	OTTHUMG00000090408.1	NA	NA	NA	NA	NA	NA	NA	NA	NA	NA	NA
AJ011932.1	chr21	45974489	45974953	465	+	HAVANA	gene	NA	NA	ENSG00000274248.1	lncRNA	2	NA	OTTHUMG00000186529.1	NA	NA	NA	NA	NA	NA	NA	NA	NA	NA	NA
AP001471.1	chr21	46093264	46097530	4267	-	HAVANA	gene	NA	NA	ENSG00000227438.1	lncRNA	2	NA	OTTHUMG00000090438.1	NA	NA	NA	NA	NA	NA	NA	NA	NA	NA	NA
HDHD5-AS1	chr22	17159384	17165445	6062	+	HAVANA	gene	NA	NA	ENSG00000185837.3	lncRNA	1	HGNC:1842	OTTHUMG00000150096.1	NA	NA	NA	NA	NA	NA	NA	NA	NA	NA	NA
AC000085.1	chr22	19291969	19328901	36933	+	HAVANA	gene	NA	NA	ENSG00000287146.1	lncRNA	2	NA	OTTHUMG00000194280.1	NA	NA	NA	NA	NA	NA	NA	NA	NA	NA	NA
AC000068.2	chr22	19456503	19456962	460	+	HAVANA	gene	NA	NA	ENSG00000273212.1	lncRNA	2	NA	OTTHUMG00000186102.1	NA	NA	NA	NA	NA	NA	NA	NA	NA	NA	NA
TUBA3FP	chr22	21008193	21014292	6100	-	HAVANA	gene	NA	NA	ENSG00000161149.12	lncRNA	2	HGNC:24067	OTTHUMG00000150876.1	NA	NA	NA	NA	overlapping_locus	NA	NA	NA	NA	NA	NA
AP000553.1	chr22	21652270	21670237	17968	+	HAVANA	gene	NA	NA	ENSG00000207751.3	lncRNA	2	NA	OTTHUMG00000191660.1	NA	NA	NA	NA	overlapping_locus	NA	NA	NA	NA	NA	NA
AP000345.2	chr22	23580880	23583859	2980	-	HAVANA	gene	NA	NA	ENSG00000272733.1	lncRNA	2	NA	OTTHUMG00000186121.1	NA	NA	NA	NA	NA	NA	NA	NA	NA	NA	NA
AL008721.2	chr22	25476218	25479971	3754	+	HAVANA	gene	NA	NA	ENSG00000272977.1	lncRNA	2	NA	OTTHUMG00000186166.1	NA	NA	NA	NA	overlapping_locus	NA	NA	NA	NA	NA	NA
Z97353.2	chr22	26903292	26920935	17644	+	HAVANA	gene	NA	NA	ENSG00000235271.6	lncRNA	1	NA	OTTHUMG00000151357.1	NA	NA	NA	NA	NA	NA	NA	NA	NA	NA	NA
LINC01638	chr22	27221349	27225134	3786	-	HAVANA	gene	NA	NA	ENSG00000233521.7	lncRNA	1	HGNC:52425	OTTHUMG00000150955.1	NA	NA	NA	NA	NA	NA	NA	NA	NA	NA	NA
ZNRF3-IT1	chr22	28992721	29018620	25900	+	HAVANA	gene	NA	NA	ENSG00000235786.1	lncRNA	2	HGNC:41440	OTTHUMG00000151010.1	NA	NA	NA	NA	overlapping_locus	NA	NA	NA	NA	NA	NA
LARGE-IT1	chr22	33723832	33724912	1081	-	HAVANA	gene	NA	NA	ENSG00000232081.1	lncRNA	2	HGNC:41357	OTTHUMG00000150915.1	NA	NA	NA	NA	overlapping_locus	NA	NA	NA	NA	NA	NA
AL031587.3	chr22	37950965	37951778	814	+	HAVANA	gene	NA	NA	ENSG00000272582.1	lncRNA	2	NA	OTTHUMG00000186180.1	NA	NA	NA	NA	overlapping_locus	NA	NA	NA	NA	NA	NA
AL021707.3	chr22	38734730	38738990	4261	+	HAVANA	gene	NA	NA	ENSG00000230149.2	lncRNA	1	NA	OTTHUMG00000151089.1	NA	NA	NA	NA	overlapping_locus	NA	NA	NA	NA	NA	NA
AC254562.2	chr22	42136433	42139927	3495	-	HAVANA	gene	NA	NA	ENSG00000232710.1	lncRNA	1	NA	OTTHUMG00000189689.1	NA	NA	NA	NA	NA	NA	NA	NA	NA	NA	NA
LINC01644	chr22	47461299	47487111	25813	-	HAVANA	gene	NA	NA	ENSG00000218357.3	lncRNA	1	HGNC:52431	OTTHUMG00000150324.1	NA	NA	NA	NA	NA	NA	NA	NA	NA	NA	NA
CR559946.2	chr22	50316035	50317025	991	+	HAVANA	gene	NA	NA	ENSG00000279182.1	lncRNA	2	NA	OTTHUMG00000189185.1	NA	NA	NA	NA	NA	NA	NA	NA	NA	NA	NA
AL732314.6	chrX	419157	421980	2824	+	HAVANA	gene	NA	NA	ENSG00000280767.3	lncRNA	2	NA	OTTHUMG00000189993.1	NA	NA	NA	NA	NA	NA	NA	NA	NA	NA	NA
AC131011.2	chrX	23772992	23782956	9965	-	HAVANA	gene	NA	NA	ENSG00000233785.1	lncRNA	2	NA	OTTHUMG00000021255.1	NA	NA	NA	NA	NA	NA	NA	NA	NA	NA	NA
LINC01283	chrX	39401252	39434824	33573	-	HAVANA	gene	NA	NA	ENSG00000234191.1	lncRNA	2	HGNC:50339	OTTHUMG00000024097.1	NA	NA	NA	NA	NA	NA	NA	NA	NA	NA	NA
LINC01545	chrX	46887417	46899703	12287	-	HAVANA	gene	NA	NA	ENSG00000204904.7	lncRNA	2	HGNC:17986	OTTHUMG00000021429.1	NA	NA	NA	NA	NA	NA	NA	NA	NA	NA	NA
AC234031.1	chrX	52925956	52929574	3619	+	HAVANA	gene	NA	NA	ENSG00000286118.1	lncRNA	2	NA	OTTHUMG00000192909.1	NA	NA	NA	NA	NA	NA	NA	NA	NA	NA	NA
Z69733.1	chrX	103486461	103517919	31459	+	HAVANA	gene	NA	NA	ENSG00000234405.2	lncRNA	2	NA	OTTHUMG00000022102.1	NA	NA	NA	NA	NA	NA	NA	NA	NA	NA	NA
AL034405.1	chrX	129869064	129957528	88465	-	HAVANA	gene	NA	NA	ENSG00000235189.2	lncRNA	1	NA	OTTHUMG00000022377.1	NA	NA	NA	NA	NA	NA	NA	NA	NA	NA	NA
SPANXA2-OT1	chrX	141177284	141649927	472644	+	HAVANA	gene	NA	NA	ENSG00000277215.2	lncRNA	2	HGNC:31683	OTTHUMG00000022566.1	NA	NA	NA	NA	overlapping_locus	NA	NA	NA	NA	NA	NA
AL645608.7	chr1	995966	998051	2086	-	HAVANA	gene	NA	NA	ENSG00000272512.1	lncRNA	2	NA	OTTHUMG00000185581.1	NA	NA	NA	NA	NA	NA	NA	NA	NA	NA	NA
AL031282.2	chr1	1702736	1737688	34953	-	HAVANA	gene	NA	NA	ENSG00000268575.1	lncRNA	2	NA	OTTHUMG00000183552.1	NA	NA	NA	NA	overlapping_locus	NA	NA	NA	NA	NA	NA
AL137802.3	chr1	16515034	16521788	6755	+	HAVANA	gene	NA	NA	ENSG00000285853.1	lncRNA	2	NA	OTTHUMG00000193346.1	NA	NA	NA	NA	overlapping_locus	NA	NA	NA	NA	NA	NA
BX293535.1	chr1	27525805	27530561	4757	+	HAVANA	gene	NA	NA	ENSG00000237429.1	lncRNA	2	NA	OTTHUMG00000003517.1	NA	NA	NA	NA	NA	NA	NA	NA	NA	NA	NA
AC114488.1	chr1	31571585	31577898	6314	-	HAVANA	gene	NA	NA	ENSG00000229167.2	lncRNA	1	NA	OTTHUMG00000003875.1	NA	NA	NA	NA	NA	NA	NA	NA	NA	NA	NA
AL606760.1	chr1	53238550	53246482	7933	+	HAVANA	gene	NA	NA	ENSG00000226754.2	lncRNA	1	NA	OTTHUMG00000008941.1	NA	NA	NA	NA	NA	NA	NA	NA	NA	NA	NA
AC093425.1	chr1	59131932	59296491	164560	-	HAVANA	gene	NA	NA	ENSG00000224609.8	lncRNA	2	NA	OTTHUMG00000008403.1	NA	NA	NA	NA	NA	NA	NA	NA	NA	NA	NA
AL035409.2	chr1	77067920	77078482	10563	+	HAVANA	gene	NA	NA	ENSG00000288543.1	lncRNA	2	NA	OTTHUMG00000196002.1	NA	NA	NA	NA	NA	NA	NA	NA	NA	NA	NA
AC104506.1	chr1	100894928	100895356	429	+	HAVANA	gene	NA	NA	ENSG00000273204.1	lncRNA	2	NA	OTTHUMG00000186355.1	NA	NA	NA	NA	NA	NA	NA	NA	NA	NA	NA
AL450468.2	chr1	109895973	109897861	1889	+	HAVANA	gene	NA	NA	ENSG00000261055.1	lncRNA	2	NA	OTTHUMG00000175953.1	NA	NA	NA	NA	NA	NA	NA	NA	NA	NA	NA
AL139420.1	chr1	119000344	119001392	1049	-	HAVANA	gene	NA	NA	ENSG00000226172.2	lncRNA	2	NA	OTTHUMG00000012337.1	NA	NA	NA	NA	overlapping_locus	NA	NA	NA	NA	NA	NA
AC243772.2	chr1	149785659	149793020	7362	-	HAVANA	gene	NA	NA	ENSG00000233030.2	lncRNA	2	NA	OTTHUMG00000012090.1	NA	NA	NA	NA	overlapping_locus	NA	NA	NA	NA	NA	NA
AL451074.6	chr1	165706556	165707284	729	-	HAVANA	gene	NA	NA	ENSG00000273365.1	lncRNA	2	NA	OTTHUMG00000186434.1	NA	NA	NA	NA	NA	NA	NA	NA	NA	NA	NA
AL360091.3	chr1	212299495	212331713	32219	-	HAVANA	gene	NA	NA	ENSG00000234915.1	lncRNA	2	NA	OTTHUMG00000041461.1	NA	NA	NA	NA	overlapping_locus	NA	NA	NA	NA	NA	NA
AL670729.2	chr1	228384114	228385016	903	-	HAVANA	gene	NA	NA	ENSG00000270104.1	lncRNA	2	NA	OTTHUMG00000183903.1	NA	NA	NA	NA	NA	NA	NA	NA	NA	NA	NA
AL122008.1	chr1	234261706	234274465	12760	+	HAVANA	gene	NA	NA	ENSG00000231272.1	lncRNA	2	NA	OTTHUMG00000041308.1	NA	NA	NA	NA	overlapping_locus	NA	NA	NA	NA	NA	NA
AL121655.1	chr2	32013061	32013368	308	+	HAVANA	gene	NA	NA	ENSG00000271228.1	lncRNA	2	NA	OTTHUMG00000185176.1	NA	NA	NA	NA	NA	NA	NA	NA	NA	NA	NA
LINC01914	chr2	41931599	41933909	2311	-	HAVANA	gene	NA	NA	ENSG00000234362.6	lncRNA	2	HGNC:52733	OTTHUMG00000152505.1	NA	NA	NA	NA	NA	NA	NA	NA	NA	NA	NA
LINC01121	chr2	45164816	45323397	158582	-	HAVANA	gene	NA	NA	ENSG00000205054.8	lncRNA	1	HGNC:49266	OTTHUMG00000152484.1	NA	NA	NA	NA	NA	NA	NA	NA	NA	NA	NA
LINC01118	chr2	46698940	46822804	123865	+	HAVANA	gene	NA	NA	ENSG00000222005.9	lncRNA	1	HGNC:49261	OTTHUMG00000153080.1	NA	NA	NA	NA	overlapping_locus	NA	NA	NA	NA	NA	NA
TGFA-IT1	chr2	70467385	70468495	1111	-	HAVANA	gene	NA	NA	ENSG00000224606.1	lncRNA	2	HGNC:41389	OTTHUMG00000153490.1	NA	NA	NA	NA	overlapping_locus	NA	NA	NA	NA	NA	NA
AC073046.4	chr2	73823154	73824593	1440	-	HAVANA	gene	NA	NA	ENSG00000287250.1	lncRNA	2	NA	OTTHUMG00000195623.1	NA	NA	NA	NA	NA	NA	NA	NA	NA	NA	NA
AC097532.2	chr2	132345616	132347297	1682	-	HAVANA	gene	NA	NA	ENSG00000272769.1	lncRNA	2	NA	OTTHUMG00000186046.1	NA	NA	NA	NA	NA	NA	NA	NA	NA	NA	NA
AC078882.1	chr2	142131178	142137830	6653	-	HAVANA	gene	NA	NA	ENSG00000244125.1	lncRNA	2	NA	OTTHUMG00000153687.1	NA	NA	NA	NA	overlapping_locus	NA	NA	NA	NA	NA	NA
AC091488.1	chr2	157917712	157918371	660	+	HAVANA	gene	NA	NA	ENSG00000271320.1	lncRNA	2	NA	OTTHUMG00000185079.1	NA	NA	NA	NA	overlapping_locus	NA	NA	NA	NA	NA	NA
AC017048.3	chr2	176611437	176612249	813	-	HAVANA	gene	NA	NA	ENSG00000272551.1	lncRNA	2	NA	OTTHUMG00000186067.1	NA	NA	NA	NA	NA	NA	NA	NA	NA	NA	NA
AC079305.2	chr2	177264359	177265515	1157	+	HAVANA	gene	NA	NA	ENSG00000222043.2	lncRNA	1	NA	OTTHUMG00000154178.1	NA	NA	NA	NA	NA	NA	NA	NA	NA	NA	NA
CFLAR-AS1	chr2	201140278	201157823	17546	-	HAVANA	gene	NA	NA	ENSG00000226312.7	lncRNA	2	HGNC:14437	OTTHUMG00000154713.1	NA	NA	NA	NA	NA	NA	NA	NA	NA	NA	NA
AC012507.1	chr2	230908852	230910102	1251	+	HAVANA	gene	NA	NA	ENSG00000230385.1	lncRNA	1	NA	OTTHUMG00000153836.1	NA	NA	NA	NA	NA	NA	NA	NA	NA	NA	NA
AC093802.2	chr2	239734956	239735538	583	+	HAVANA	gene	NA	NA	ENSG00000259889.1	lncRNA	2	NA	OTTHUMG00000176304.1	NA	NA	NA	NA	NA	NA	NA	NA	NA	NA	NA
AC124862.1	chr2	240558089	240558925	837	+	HAVANA	gene	NA	NA	ENSG00000287049.1	lncRNA	2	NA	OTTHUMG00000194131.1	NA	NA	NA	NA	NA	NA	NA	NA	NA	NA	NA
LMCD1-AS1	chr3	7951263	8611924	660662	-	HAVANA	gene	NA	NA	ENSG00000227110.7	lncRNA	2	HGNC:44477	OTTHUMG00000154968.1	NA	NA	NA	NA	overlapping_locus	NA	NA	NA	NA	NA	NA
AC025614.3	chr3	30292548	30305037	12490	+	HAVANA	gene	NA	NA	ENSG00000287774.1	lncRNA	2	NA	OTTHUMG00000195433.1	NA	NA	NA	NA	NA	NA	NA	NA	NA	NA	NA
LINC01985	chr3	30518833	30527193	8361	+	HAVANA	gene	NA	NA	ENSG00000227260.2	lncRNA	1	HGNC:52816	OTTHUMG00000155731.1	NA	NA	NA	NA	NA	NA	NA	NA	NA	NA	NA
ZNF197-AS1	chr3	44617128	44624797	7670	-	HAVANA	gene	NA	NA	ENSG00000233509.2	lncRNA	1	HGNC:40620	OTTHUMG00000156308.1	NA	NA	NA	NA	overlapping_locus	NA	NA	NA	NA	NA	NA
LINC00882	chr3	106449775	107240671	790897	-	HAVANA	gene	NA	NA	ENSG00000242759.8	lncRNA	1	HGNC:48568	OTTHUMG00000195985.1	NA	NA	NA	NA	overlapping_locus	NA	NA	NA	NA	NA	NA
LSAMP-AS1	chr3	116360024	116370090	10067	+	HAVANA	gene	NA	NA	ENSG00000240922.1	lncRNA	2	HGNC:40350	OTTHUMG00000159307.1	NA	NA	NA	NA	NA	NA	NA	NA	NA	NA	NA
AC092902.6	chr3	125799887	125800616	730	-	HAVANA	gene	NA	NA	ENSG00000287617.1	lncRNA	2	NA	OTTHUMG00000195712.1	NA	NA	NA	NA	NA	NA	NA	NA	NA	NA	NA
SIAH2-AS1	chr3	150761937	150873554	111618	+	HAVANA	gene	NA	NA	ENSG00000244265.2	lncRNA	2	HGNC:40526	OTTHUMG00000159851.1	NA	NA	NA	NA	NA	NA	NA	NA	NA	NA	NA
KCNMB2-AS1	chr3	178526505	178937352	410848	-	HAVANA	gene	NA	NA	ENSG00000237978.6	lncRNA	2	HGNC:51409	OTTHUMG00000157289.1	NA	NA	NA	NA	NA	NA	NA	NA	NA	NA	NA
AC147067.2	chr4	1550284	1550572	289	+	HAVANA	gene	NA	NA	ENSG00000272783.1	lncRNA	2	NA	OTTHUMG00000186229.1	NA	NA	NA	NA	NA	NA	NA	NA	NA	NA	NA
AC105345.1	chr4	8482270	8516759	34490	+	HAVANA	gene	NA	NA	ENSG00000205959.4	lncRNA	2	NA	OTTHUMG00000160092.1	NA	NA	NA	NA	overlapping_locus	NA	NA	NA	NA	NA	NA
AC097505.1	chr4	20766808	20767372	565	+	HAVANA	gene	NA	NA	ENSG00000272995.1	lncRNA	2	NA	OTTHUMG00000186259.1	NA	NA	NA	NA	NA	NA	NA	NA	NA	NA	NA
AC092542.1	chr4	79596542	79597173	632	+	HAVANA	gene	NA	NA	ENSG00000251399.1	lncRNA	2	NA	OTTHUMG00000160859.1	NA	NA	NA	NA	NA	NA	NA	NA	NA	NA	NA
AC078850.1	chr4	128567972	128570531	2560	-	HAVANA	gene	NA	NA	ENSG00000248187.1	lncRNA	2	NA	OTTHUMG00000161178.1	NA	NA	NA	NA	NA	NA	NA	NA	NA	NA	NA
AC079380.1	chr4	133871246	134010690	139445	-	HAVANA	gene	NA	NA	ENSG00000251388.1	lncRNA	2	NA	OTTHUMG00000161291.1	NA	NA	NA	NA	NA	NA	NA	NA	NA	NA	NA
AC116563.1	chr4	137645265	137655174	9910	-	HAVANA	gene	NA	NA	ENSG00000250126.1	lncRNA	2	NA	OTTHUMG00000161347.1	NA	NA	NA	NA	NA	NA	NA	NA	NA	NA	NA
AC131956.2	chr4	137690477	137734977	44501	-	HAVANA	gene	NA	NA	ENSG00000250777.2	lncRNA	2	NA	OTTHUMG00000161346.1	NA	NA	NA	NA	NA	NA	NA	NA	NA	NA	NA
AC098859.2	chr4	138664725	138665569	845	-	HAVANA	gene	NA	NA	ENSG00000250977.1	lncRNA	2	NA	OTTHUMG00000161289.1	NA	NA	NA	NA	NA	NA	NA	NA	NA	NA	NA
LINC02268	chr4	174091766	174220398	128633	-	HAVANA	gene	NA	NA	ENSG00000248174.6	lncRNA	2	HGNC:53183	OTTHUMG00000160745.1	NA	NA	NA	NA	overlapping_locus	NA	NA	NA	NA	NA	NA
AC019193.2	chr4	183094423	183095056	634	-	HAVANA	gene	NA	NA	ENSG00000272784.1	lncRNA	2	NA	OTTHUMG00000186440.1	NA	NA	NA	NA	NA	NA	NA	NA	NA	NA	NA
WWC2-AS2	chr4	183097017	183099199	2183	-	HAVANA	gene	NA	NA	ENSG00000251359.4	lncRNA	2	HGNC:26390	OTTHUMG00000160677.1	NA	NA	NA	NA	NA	NA	NA	NA	NA	NA	NA
PURPL	chr5	27217714	27496994	279281	+	HAVANA	gene	NA	NA	ENSG00000250337.7	lncRNA	2	HGNC:48995	OTTHUMG00000161968.1	NA	NA	NA	NA	NA	NA	NA	NA	NA	NA	NA
C5orf34-AS1	chr5	43511058	43521811	10754	+	HAVANA	gene	NA	NA	ENSG00000248554.1	lncRNA	2	HGNC:41061	OTTHUMG00000162234.1	NA	NA	NA	NA	overlapping_locus	NA	NA	NA	NA	NA	NA
PART1	chr5	60487713	60548813	61101	+	HAVANA	gene	NA	NA	ENSG00000152931.9	lncRNA	2	HGNC:17263	OTTHUMG00000162213.1	NA	NA	NA	NA	ncRNA_host	NA	NA	NA	NA	NA	NA
LINC02122	chr5	74084068	74103216	19149	-	HAVANA	gene	NA	NA	ENSG00000248474.1	lncRNA	1	HGNC:52979	OTTHUMG00000162456.1	NA	NA	NA	NA	NA	NA	NA	NA	NA	NA	NA
AC008885.2	chr5	82765404	82766333	930	+	HAVANA	gene	NA	NA	ENSG00000249100.1	lncRNA	2	NA	OTTHUMG00000162559.1	NA	NA	NA	NA	NA	NA	NA	NA	NA	NA	NA
EPB41L4A-DT	chr5	112419583	112420978	1396	+	HAVANA	gene	NA	NA	ENSG00000278921.2	lncRNA	2	HGNC:25643	OTTHUMG00000169519.1	NA	NA	NA	NA	NA	NA	NA	NA	NA	NA	NA
PPIC-AS1	chr5	123036271	123054667	18397	+	HAVANA	gene	NA	NA	ENSG00000249996.1	lncRNA	1	HGNC:40464	OTTHUMG00000162982.1	NA	NA	NA	NA	NA	NA	NA	NA	NA	NA	NA
AC116366.2	chr5	132468890	132473043	4154	-	HAVANA	gene	NA	NA	ENSG00000234290.2	lncRNA	1	NA	OTTHUMG00000192152.1	NA	NA	NA	NA	NA	NA	NA	NA	NA	NA	NA
AC034243.1	chr5	138744434	138753309	8876	-	HAVANA	gene	NA	NA	ENSG00000253404.1	lncRNA	2	NA	OTTHUMG00000163503.1	NA	NA	NA	NA	NA	NA	NA	NA	NA	NA	NA
AC116353.5	chr5	140562443	140592123	29681	-	HAVANA	gene	NA	NA	ENSG00000283155.1	lncRNA	2	NA	OTTHUMG00000129504.1	NA	NA	NA	NA	overlapping_locus	NA	NA	NA	NA	NA	NA
AC005753.1	chr5	141825708	141826325	618	-	HAVANA	gene	NA	NA	ENSG00000278925.1	lncRNA	2	NA	OTTHUMG00000162830.1	NA	NA	NA	NA	NA	NA	NA	NA	NA	NA	NA
AC008453.2	chr5	150621007	150626779	5773	-	HAVANA	gene	NA	NA	ENSG00000286657.1	lncRNA	2	NA	OTTHUMG00000195477.1	NA	NA	NA	NA	NA	NA	NA	NA	NA	NA	NA
AC034199.1	chr5	170308701	170312716	4016	-	HAVANA	gene	NA	NA	ENSG00000250274.1	lncRNA	2	NA	OTTHUMG00000163119.1	NA	NA	NA	NA	NA	NA	NA	NA	NA	NA	NA
AC011407.1	chr5	172479274	172536444	57171	+	HAVANA	gene	NA	NA	ENSG00000287814.1	lncRNA	2	NA	OTTHUMG00000194416.1	NA	NA	NA	NA	NA	NA	NA	NA	NA	NA	NA
AC008429.3	chr5	172954907	172957162	2256	+	HAVANA	gene	NA	NA	ENSG00000254295.1	lncRNA	1	NA	OTTHUMG00000163301.1	NA	NA	NA	NA	NA	NA	NA	NA	NA	NA	NA
FOXCUT	chr6	1601654	1607354	5701	+	HAVANA	gene	NA	NA	ENSG00000280916.2	lncRNA	2	HGNC:50650	OTTHUMG00000189532.1	NA	NA	NA	NA	NA	NA	NA	NA	NA	NA	NA
AL353759.1	chr6	26160765	26172802	12038	-	HAVANA	gene	NA	NA	ENSG00000283064.1	lncRNA	2	NA	OTTHUMG00000191593.1	NA	NA	NA	NA	NA	NA	NA	NA	NA	NA	NA
LINC00240	chr6	26956932	27059749	102818	+	HAVANA	gene	NA	NA	ENSG00000224843.8	lncRNA	2	HGNC:18772	OTTHUMG00000014466.1	NA	NA	NA	NA	NA	NA	NA	NA	NA	NA	NA
HCG9	chr6	29975112	29978410	3299	+	HAVANA	gene	NA	NA	ENSG00000204625.10	lncRNA	2	HGNC:21243	OTTHUMG00000031119.1	NA	NA	NA	NA	NA	NA	NA	NA	NA	NA	NA
IER3-AS1	chr6	30742929	30743592	664	+	HAVANA	gene	NA	NA	ENSG00000272273.1	lncRNA	2	HGNC:53629	OTTHUMG00000185725.1	NA	NA	NA	NA	NA	NA	NA	NA	NA	NA	NA
AL662844.3	chr6	31200165	31201918	1754	-	HAVANA	gene	NA	NA	ENSG00000271821.1	lncRNA	2	NA	OTTHUMG00000133706.1	NA	NA	NA	NA	NA	NA	NA	NA	NA	NA	NA
LINC02520	chr6	37507348	37535616	28269	+	HAVANA	gene	NA	NA	ENSG00000204110.6	lncRNA	2	HGNC:53511	OTTHUMG00000177812.1	NA	NA	NA	NA	NA	NA	NA	NA	NA	NA	NA
AL033384.1	chr6	53930022	53997667	67646	+	HAVANA	gene	NA	NA	ENSG00000236740.6	lncRNA	2	NA	OTTHUMG00000014887.1	NA	NA	NA	NA	overlapping_locus	NA	NA	NA	NA	NA	NA
AL445250.1	chr6	57961438	58438364	476927	+	HAVANA	gene	NA	NA	ENSG00000225096.3	lncRNA	2	NA	OTTHUMG00000014930.1	NA	NA	NA	NA	NA	NA	NA	NA	NA	NA	NA
LINC00222	chr6	108751654	108769942	18289	+	HAVANA	gene	NA	NA	ENSG00000203801.8	lncRNA	2	HGNC:21560	OTTHUMG00000015330.1	NA	NA	NA	NA	NA	NA	NA	NA	NA	NA	NA
AL590550.1	chr6	114822994	115002280	179287	+	HAVANA	gene	NA	NA	ENSG00000287097.1	lncRNA	2	NA	OTTHUMG00000194677.1	NA	NA	NA	NA	NA	NA	NA	NA	NA	NA	NA
AL365259.1	chr6	125577545	125749190	171646	-	HAVANA	gene	NA	NA	ENSG00000237742.7	lncRNA	2	NA	OTTHUMG00000015511.1	NA	NA	NA	NA	NA	NA	NA	NA	NA	NA	NA
AL450270.1	chr6	133540784	133541174	391	+	HAVANA	gene	NA	NA	ENSG00000272428.1	lncRNA	2	NA	OTTHUMG00000185821.1	NA	NA	NA	NA	NA	NA	NA	NA	NA	NA	NA
AL445123.2	chr6	148001716	148018985	17270	+	HAVANA	gene	NA	NA	ENSG00000287976.1	lncRNA	2	NA	OTTHUMG00000194693.1	NA	NA	NA	NA	NA	NA	NA	NA	NA	NA	NA
AL078602.1	chr6	163671577	164231610	560034	+	HAVANA	gene	NA	NA	ENSG00000235538.3	lncRNA	2	NA	OTTHUMG00000195978.1	NA	NA	NA	NA	ncRNA_host	NA	NA	NA	NA	NA	NA
AL354892.2	chr6	169725091	169725854	764	-	HAVANA	gene	NA	NA	ENSG00000232640.1	lncRNA	2	NA	OTTHUMG00000016062.1	NA	NA	NA	NA	NA	NA	NA	NA	NA	NA	NA
AC004982.1	chr7	7550104	7552440	2337	-	HAVANA	gene	NA	NA	ENSG00000272732.1	lncRNA	2	NA	OTTHUMG00000186148.1	NA	NA	NA	NA	NA	NA	NA	NA	NA	NA	NA
AC006960.4	chr7	36319775	36320479	705	+	HAVANA	gene	NA	NA	ENSG00000260070.1	lncRNA	2	NA	OTTHUMG00000173154.1	NA	NA	NA	NA	NA	NA	NA	NA	NA	NA	NA
AC004988.1	chr7	40538127	40546928	8802	-	HAVANA	gene	NA	NA	ENSG00000203446.2	lncRNA	2	NA	OTTHUMG00000155092.1	NA	NA	NA	NA	NA	NA	NA	NA	NA	NA	NA
AC073115.1	chr7	45990905	46000898	9994	+	HAVANA	gene	NA	NA	ENSG00000229628.1	lncRNA	1	NA	OTTHUMG00000155428.1	NA	NA	NA	NA	NA	NA	NA	NA	NA	NA	NA
AC000058.1	chr7	91638847	91643512	4666	-	HAVANA	gene	NA	NA	ENSG00000223665.1	lncRNA	2	NA	OTTHUMG00000156062.1	NA	NA	NA	NA	NA	NA	NA	NA	NA	NA	NA
AC093799.1	chr7	98322853	98323430	578	+	HAVANA	gene	NA	NA	ENSG00000272950.1	lncRNA	2	NA	OTTHUMG00000186295.1	NA	NA	NA	NA	NA	NA	NA	NA	NA	NA	NA
DUS4L-BCAP29	chr4	3972360	3973254	895	-	HAVANA	gene	NA	NA	ENSG00000288589.1	lncRNA	2	HGNC:54422	OTTHUMG00000196017.1	NA	NA	NA	NA	NA	NA	NA	NA	NA	NA	NA
AC006364.1	chr7	121304657	121309842	5186	-	HAVANA	gene	NA	NA	ENSG00000287554.1	lncRNA	2	NA	OTTHUMG00000195293.1	NA	NA	NA	NA	NA	NA	NA	NA	NA	NA	NA
AC009542.1	chr7	135198401	135209837	11437	+	HAVANA	gene	NA	NA	ENSG00000231794.5	lncRNA	2	NA	OTTHUMG00000155446.1	NA	NA	NA	NA	NA	NA	NA	NA	NA	NA	NA
AC073878.1	chr7	141500079	141551304	51226	-	HAVANA	gene	NA	NA	ENSG00000261570.2	lncRNA	2	NA	OTTHUMG00000172763.1	NA	NA	NA	NA	NA	NA	NA	NA	NA	NA	NA
AC073111.3	chr7	150379329	150410597	31269	+	HAVANA	gene	NA	NA	ENSG00000284048.2	lncRNA	2	NA	OTTHUMG00000192067.1	NA	NA	NA	NA	overlapping_locus	NA	NA	NA	NA	NA	NA
AF287957.1	chr8	6615604	6617198	1595	-	HAVANA	gene	NA	NA	ENSG00000271743.1	lncRNA	2	NA	OTTHUMG00000185396.1	NA	NA	NA	NA	NA	NA	NA	NA	NA	NA	NA
AF131215.7	chr8	11202965	11203671	707	+	HAVANA	gene	NA	NA	ENSG00000270076.1	lncRNA	2	NA	OTTHUMG00000183970.1	NA	NA	NA	NA	NA	NA	NA	NA	NA	NA	NA
AC011586.2	chr8	16598758	16915044	316287	-	HAVANA	gene	NA	NA	ENSG00000253496.3	lncRNA	2	NA	OTTHUMG00000163858.1	NA	NA	NA	NA	ncRNA_host	NA	NA	NA	NA	NA	NA
AC105046.1	chr8	22679013	22684009	4997	-	HAVANA	gene	NA	NA	ENSG00000261026.1	lncRNA	2	NA	OTTHUMG00000173366.1	NA	NA	NA	NA	NA	NA	NA	NA	NA	NA	NA
AC090197.1	chr8	23336171	23366125	29955	+	HAVANA	gene	NA	NA	ENSG00000253837.1	lncRNA	2	NA	OTTHUMG00000163787.1	NA	NA	NA	NA	NA	NA	NA	NA	NA	NA	NA
AC069120.1	chr8	38543276	38560877	17602	-	HAVANA	gene	NA	NA	ENSG00000253361.3	lncRNA	2	NA	OTTHUMG00000163994.1	NA	NA	NA	NA	overlapping_locus	NA	NA	NA	NA	NA	NA
AC120036.4	chr8	47190772	47193262	2491	+	HAVANA	gene	NA	NA	ENSG00000255366.1	lncRNA	2	NA	OTTHUMG00000164145.1	NA	NA	NA	NA	NA	NA	NA	NA	NA	NA	NA
AC087672.1	chr8	74103516	74106744	3229	+	HAVANA	gene	NA	NA	ENSG00000253115.1	lncRNA	2	NA	OTTHUMG00000164519.1	NA	NA	NA	NA	NA	NA	NA	NA	NA	NA	NA
AC027373.1	chr8	100913247	100914388	1142	-	HAVANA	gene	NA	NA	ENSG00000260368.1	lncRNA	2	NA	OTTHUMG00000172766.1	NA	NA	NA	NA	NA	NA	NA	NA	NA	NA	NA
AC108925.1	chr8	127663280	127670990	7711	-	HAVANA	gene	NA	NA	ENSG00000286010.1	lncRNA	2	NA	OTTHUMG00000193743.1	NA	NA	NA	NA	NA	NA	NA	NA	NA	NA	NA
AL137071.1	chr9	3875584	3878809	3226	+	HAVANA	gene	NA	NA	ENSG00000236724.1	lncRNA	2	NA	OTTHUMG00000153514.1	NA	NA	NA	NA	NA	NA	NA	NA	NA	NA	NA
LINC01235	chr9	13406380	13488125	81746	-	HAVANA	gene	NA	NA	ENSG00000270547.6	lncRNA	2	HGNC:49769	OTTHUMG00000185076.1	NA	NA	NA	NA	NA	NA	NA	NA	NA	NA	NA
AL162231.4	chr9	34661903	34666029	4127	-	HAVANA	gene	NA	NA	ENSG00000261215.1	lncRNA	2	NA	OTTHUMG00000170835.1	NA	NA	NA	NA	overlapping_locus	NA	NA	NA	NA	NA	NA
AL161781.2	chr9	37002697	37008040	5344	+	HAVANA	gene	NA	NA	ENSG00000250850.2	lncRNA	1	NA	OTTHUMG00000164643.1	NA	NA	NA	NA	NA	NA	NA	NA	NA	NA	NA
AL590491.2	chr9	60943311	60964196	20886	-	HAVANA	gene	NA	NA	ENSG00000276422.2	lncRNA	2	NA	OTTHUMG00000188292.1	NA	NA	NA	NA	NA	NA	NA	NA	NA	NA	NA
PGM5-AS1	chr9	68353614	68357893	4280	-	HAVANA	gene	NA	NA	ENSG00000224958.6	lncRNA	1	HGNC:44181	OTTHUMG00000019962.1	NA	NA	NA	NA	NA	NA	NA	NA	NA	NA	NA
LINC00092	chr9	96019724	96027993	8270	-	HAVANA	gene	NA	NA	ENSG00000225194.3	lncRNA	2	HGNC:31408	OTTHUMG00000020288.1	NA	NA	NA	NA	NA	NA	NA	NA	NA	NA	NA
AL590705.1	chr9	97200475	97238745	38271	-	HAVANA	gene	NA	NA	ENSG00000203279.4	lncRNA	2	NA	OTTHUMG00000020321.1	NA	NA	NA	NA	overlapping_locus	NA	NA	NA	NA	NA	NA
AL359182.1	chr9	104927553	104928892	1340	+	HAVANA	gene	NA	NA	ENSG00000226334.1	lncRNA	2	NA	OTTHUMG00000020418.1	NA	NA	NA	NA	NA	NA	NA	NA	NA	NA	NA
BX255925.1	chr9	137293868	137295721	1854	-	HAVANA	gene	NA	NA	ENSG00000260996.1	lncRNA	2	NA	OTTHUMG00000175633.1	NA	NA	NA	NA	NA	NA	NA	NA	NA	NA	NA
LINC02669	chr10	3433508	3502915	69408	-	HAVANA	gene	NA	NA	ENSG00000233321.2	lncRNA	2	HGNC:54155	OTTHUMG00000017563.1	NA	NA	NA	NA	NA	NA	NA	NA	NA	NA	NA
AL121748.1	chr10	33211277	33213804	2528	+	HAVANA	gene	NA	NA	ENSG00000238258.1	lncRNA	1	NA	OTTHUMG00000017936.1	NA	NA	NA	NA	NA	NA	NA	NA	NA	NA	NA
AL358394.1	chr10	45164228	45181427	17200	-	HAVANA	gene	NA	NA	ENSG00000227683.1	lncRNA	2	NA	OTTHUMG00000018077.1	NA	NA	NA	NA	NA	NA	NA	NA	NA	NA	NA
LINC02637	chr10	46632387	46635472	3086	+	HAVANA	gene	NA	NA	ENSG00000272430.1	lncRNA	2	HGNC:54120	OTTHUMG00000185782.1	NA	NA	NA	NA	NA	NA	NA	NA	NA	NA	NA
AC013287.1	chr10	63664664	64693446	1028783	+	HAVANA	gene	NA	NA	ENSG00000228566.2	lncRNA	2	NA	OTTHUMG00000018320.1	NA	NA	NA	NA	NA	NA	NA	NA	NA	NA	NA
AC010997.4	chr10	75409142	75411842	2701	+	HAVANA	gene	NA	NA	ENSG00000272692.2	lncRNA	2	NA	OTTHUMG00000186431.1	NA	NA	NA	NA	NA	NA	NA	NA	NA	NA	NA
ZMIZ1-AS1	chr10	78943328	79067895	124568	-	HAVANA	gene	NA	NA	ENSG00000224596.8	lncRNA	2	HGNC:27433	OTTHUMG00000018559.1	NA	NA	NA	NA	overlapping_locus	NA	NA	NA	NA	NA	NA
AL157893.2	chr10	87203717	87206615	2899	+	HAVANA	gene	NA	NA	ENSG00000287077.1	lncRNA	2	NA	OTTHUMG00000195005.1	NA	NA	NA	NA	NA	NA	NA	NA	NA	NA	NA
AL157834.1	chr10	95109136	95111642	2507	-	HAVANA	gene	NA	NA	ENSG00000231829.4	lncRNA	2	NA	OTTHUMG00000018806.1	NA	NA	NA	NA	NA	NA	NA	NA	NA	NA	NA
AL133482.1	chr10	113482069	113492054	9986	-	HAVANA	gene	NA	NA	ENSG00000286289.1	lncRNA	2	NA	OTTHUMG00000194964.1	NA	NA	NA	NA	NA	NA	NA	NA	NA	NA	NA
AL731566.2	chr10	121965764	121967700	1937	+	HAVANA	gene	NA	NA	ENSG00000273891.1	lncRNA	2	NA	OTTHUMG00000186565.1	NA	NA	NA	NA	NA	NA	NA	NA	NA	NA	NA
LINC02870	chr10	132444327	132449408	5082	+	HAVANA	gene	NA	NA	ENSG00000180066.9	lncRNA	2	HGNC:27275	OTTHUMG00000019289.1	NA	NA	NA	NA	NA	NA	NA	NA	NA	NA	NA
AC090587.1	chr11	3854318	3855509	1192	-	HAVANA	gene	NA	NA	ENSG00000228661.1	lncRNA	1	NA	OTTHUMG00000012285.1	NA	NA	NA	NA	NA	NA	NA	NA	NA	NA	NA
AC104031.1	chr11	11570084	11573782	3699	+	HAVANA	gene	NA	NA	ENSG00000255462.1	lncRNA	1	NA	OTTHUMG00000165678.1	NA	NA	NA	NA	NA	NA	NA	NA	NA	NA	NA
AC124276.2	chr11	12086891	12089441	2551	+	HAVANA	gene	NA	NA	ENSG00000255400.1	lncRNA	1	NA	OTTHUMG00000165727.1	NA	NA	NA	NA	NA	NA	NA	NA	NA	NA	NA
AC107882.1	chr11	22113448	22117001	3554	+	HAVANA	gene	NA	NA	ENSG00000254820.1	lncRNA	2	NA	OTTHUMG00000166062.1	NA	NA	NA	NA	NA	NA	NA	NA	NA	NA	NA
LINC02718	chr11	23154683	23203161	48479	+	HAVANA	gene	NA	NA	ENSG00000255418.6	lncRNA	2	HGNC:54235	OTTHUMG00000166075.1	NA	NA	NA	NA	NA	NA	NA	NA	NA	NA	NA
LINC02696	chr11	45355371	45367490	12120	+	HAVANA	gene	NA	NA	ENSG00000254427.2	lncRNA	2	HGNC:54210	OTTHUMG00000166506.1	NA	NA	NA	NA	NA	NA	NA	NA	NA	NA	NA
AP003557.1	chr11	58497888	58505758	7871	-	HAVANA	gene	NA	NA	ENSG00000255299.5	lncRNA	2	NA	OTTHUMG00000167518.1	NA	NA	NA	NA	NA	NA	NA	NA	NA	NA	NA
AP000944.6	chr11	65260996	65261748	753	-	HAVANA	gene	NA	NA	ENSG00000287821.1	lncRNA	2	NA	OTTHUMG00000193875.1	NA	NA	NA	NA	NA	NA	NA	NA	NA	NA	NA
LINC02736	chr11	65487241	65488714	1474	-	HAVANA	gene	NA	NA	ENSG00000279243.3	lncRNA	2	HGNC:54253	OTTHUMG00000189231.1	NA	NA	NA	NA	NA	NA	NA	NA	NA	NA	NA
AP000759.1	chr11	66244840	66246239	1400	-	HAVANA	gene	NA	NA	ENSG00000255320.1	lncRNA	2	NA	OTTHUMG00000166866.1	NA	NA	NA	NA	NA	NA	NA	NA	NA	NA	NA
AP001107.4	chr11	66259567	66261834	2268	-	HAVANA	gene	NA	NA	ENSG00000254461.1	lncRNA	1	NA	OTTHUMG00000166904.1	NA	NA	NA	NA	NA	NA	NA	NA	NA	NA	NA
AP003555.2	chr11	69985876	70015815	29940	+	HAVANA	gene	NA	NA	ENSG00000255191.1	lncRNA	1	NA	OTTHUMG00000167159.1	NA	NA	NA	NA	NA	NA	NA	NA	NA	NA	NA
PCF11-AS1	chr11	83185521	83187036	1516	-	HAVANA	gene	NA	NA	ENSG00000269939.1	lncRNA	2	HGNC:52263	OTTHUMG00000183952.1	NA	NA	NA	NA	overlapping_locus	NA	NA	NA	NA	NA	NA
PGR-AS1	chr11	101129077	101209591	80515	+	HAVANA	gene	NA	NA	ENSG00000282728.1	lncRNA	2	HGNC:52650	OTTHUMG00000167532.1	NA	NA	NA	NA	overlapping_locus	NA	NA	NA	NA	NA	NA
AP001527.2	chr11	102109827	102110457	631	-	HAVANA	gene	NA	NA	ENSG00000277459.1	lncRNA	2	NA	OTTHUMG00000188237.1	NA	NA	NA	NA	NA	NA	NA	NA	NA	NA	NA
AP000842.2	chr11	125903247	125938916	35670	-	HAVANA	gene	NA	NA	ENSG00000255027.2	lncRNA	1	NA	OTTHUMG00000165871.1	NA	NA	NA	NA	NA	NA	NA	NA	NA	NA	NA
AP003486.2	chr11	130771413	130785533	14121	-	HAVANA	gene	NA	NA	ENSG00000288013.1	lncRNA	2	NA	OTTHUMG00000195052.1	NA	NA	NA	NA	NA	NA	NA	NA	NA	NA	NA
AC007527.1	chr12	13526854	13547582	20729	+	HAVANA	gene	NA	NA	ENSG00000256306.1	lncRNA	2	NA	OTTHUMG00000168642.1	NA	NA	NA	NA	overlapping_locus	NA	NA	NA	NA	NA	NA
AC007535.1	chr12	13582031	13620077	38047	+	HAVANA	gene	NA	NA	ENSG00000287928.1	lncRNA	2	NA	OTTHUMG00000194278.1	NA	NA	NA	NA	NA	NA	NA	NA	NA	NA	NA
AC023510.2	chr12	25103124	25103869	746	-	HAVANA	gene	NA	NA	ENSG00000276842.1	lncRNA	2	NA	OTTHUMG00000187127.1	NA	NA	NA	NA	NA	NA	NA	NA	NA	NA	NA
AC068774.1	chr12	31627575	31652095	24521	-	HAVANA	gene	NA	NA	ENSG00000287388.1	lncRNA	2	NA	OTTHUMG00000195125.1	NA	NA	NA	NA	NA	NA	NA	NA	NA	NA	NA
AC090630.1	chr12	41829898	41932592	102695	-	HAVANA	gene	NA	NA	ENSG00000257239.1	lncRNA	2	NA	OTTHUMG00000169377.1	NA	NA	NA	NA	NA	NA	NA	NA	NA	NA	NA
AC090115.1	chr12	48350945	48442411	91467	+	HAVANA	gene	NA	NA	ENSG00000257735.1	lncRNA	2	NA	OTTHUMG00000169907.1	NA	NA	NA	NA	overlapping_locus	NA	NA	NA	NA	NA	NA
LINC01154	chr12	54428303	54429403	1101	+	HAVANA	gene	NA	NA	ENSG00000257477.1	lncRNA	2	HGNC:49504	OTTHUMG00000169932.1	NA	NA	NA	NA	overlapping_locus	NA	NA	NA	NA	NA	NA
AC034102.3	chr12	56029649	56041806	12158	-	HAVANA	gene	NA	NA	ENSG00000257449.1	lncRNA	2	NA	OTTHUMG00000170138.1	NA	NA	NA	NA	NA	NA	NA	NA	NA	NA	NA
AC073896.4	chr12	56162359	56190284	27926	-	HAVANA	gene	NA	NA	ENSG00000258199.1	lncRNA	2	NA	OTTHUMG00000170287.1	NA	NA	NA	NA	overlapping_locus	NA	NA	NA	NA	NA	NA
AC022506.2	chr12	57457596	57462818	5223	-	HAVANA	gene	NA	NA	ENSG00000287200.1	lncRNA	2	NA	OTTHUMG00000195092.1	NA	NA	NA	NA	NA	NA	NA	NA	NA	NA	NA
AC083809.1	chr12	70570969	70571440	472	+	HAVANA	gene	NA	NA	ENSG00000277247.1	lncRNA	2	NA	OTTHUMG00000187275.1	NA	NA	NA	NA	NA	NA	NA	NA	NA	NA	NA
LINC02458	chr12	89010681	89309566	298886	-	HAVANA	gene	NA	NA	ENSG00000246363.3	lncRNA	2	HGNC:53394	OTTHUMG00000169910.1	NA	NA	NA	NA	ncRNA_host	NA	NA	NA	NA	NA	NA
AC004263.1	chr12	120224744	120225421	678	+	HAVANA	gene	NA	NA	ENSG00000275936.1	lncRNA	2	NA	OTTHUMG00000187240.1	NA	NA	NA	NA	NA	NA	NA	NA	NA	NA	NA
AC127070.2	chr12	132911470	132914732	3263	+	HAVANA	gene	NA	NA	ENSG00000250790.4	lncRNA	2	NA	OTTHUMG00000167933.1	NA	NA	NA	NA	NA	NA	NA	NA	NA	NA	NA
AL392048.1	chr13	48340797	48341330	534	-	HAVANA	gene	NA	NA	ENSG00000277684.1	lncRNA	2	NA	OTTHUMG00000187377.1	NA	NA	NA	NA	NA	NA	NA	NA	NA	NA	NA
AL139230.1	chr13	75375511	75377294	1784	-	HAVANA	gene	NA	NA	ENSG00000225203.2	lncRNA	2	NA	OTTHUMG00000017087.1	NA	NA	NA	NA	overlapping_locus	NA	NA	NA	NA	NA	NA
AL136441.1	chr13	76552807	76846524	293718	-	HAVANA	gene	NA	NA	ENSG00000285572.2	lncRNA	2	NA	OTTHUMG00000192715.1	NA	NA	NA	NA	NA	NA	NA	NA	NA	NA	NA
AL139384.2	chr13	112602828	112606417	3590	-	HAVANA	gene	NA	NA	ENSG00000277159.1	lncRNA	2	NA	OTTHUMG00000187183.1	NA	NA	NA	NA	NA	NA	NA	NA	NA	NA	NA
AL137002.1	chr13	113165002	113165183	182	-	HAVANA	gene	NA	NA	ENSG00000269125.1	lncRNA	2	NA	OTTHUMG00000182536.1	NA	NA	NA	NA	NA	NA	NA	NA	NA	NA	NA
AC243965.1	chr14	22556640	22559037	2398	+	HAVANA	gene	NA	NA	ENSG00000259003.1	lncRNA	1	NA	OTTHUMG00000170968.1	NA	NA	NA	NA	NA	NA	NA	NA	NA	NA	NA
AL352979.4	chr14	52951432	52952864	1433	+	HAVANA	gene	NA	NA	ENSG00000288045.1	lncRNA	2	NA	OTTHUMG00000193901.1	NA	NA	NA	NA	NA	NA	NA	NA	NA	NA	NA
AL133444.1	chr14	54684753	54687918	3166	-	HAVANA	gene	NA	NA	ENSG00000285774.2	lncRNA	2	NA	OTTHUMG00000193090.1	NA	NA	NA	NA	NA	NA	NA	NA	NA	NA	NA
AL157756.1	chr14	60240121	60248765	8645	-	HAVANA	gene	NA	NA	ENSG00000254718.6	lncRNA	2	NA	OTTHUMG00000166150.1	NA	NA	NA	NA	NA	NA	NA	NA	NA	NA	NA
AL161756.3	chr14	64349677	64352284	2608	-	HAVANA	gene	NA	NA	ENSG00000284664.1	lncRNA	2	NA	OTTHUMG00000192273.1	NA	NA	NA	NA	NA	NA	NA	NA	NA	NA	NA
AL121820.2	chr14	68627166	68628445	1280	-	HAVANA	gene	NA	NA	ENSG00000259038.1	lncRNA	2	NA	OTTHUMG00000171758.1	NA	NA	NA	NA	NA	NA	NA	NA	NA	NA	NA
AC005280.3	chr14	73366897	73463642	96746	-	HAVANA	gene	NA	NA	ENSG00000285006.1	lncRNA	2	NA	OTTHUMG00000192428.1	NA	NA	NA	NA	overlapping_locus	NA	NA	NA	NA	NA	NA
AC005280.2	chr14	73458850	73466167	7318	-	HAVANA	gene	NA	NA	ENSG00000284930.1	lncRNA	2	NA	OTTHUMG00000192429.1	NA	NA	NA	NA	overlapping_locus	NA	NA	NA	NA	NA	NA
AL135818.2	chr14	91258299	91259003	705	+	HAVANA	gene	NA	NA	ENSG00000260810.1	lncRNA	2	NA	OTTHUMG00000172988.1	NA	NA	NA	NA	NA	NA	NA	NA	NA	NA	NA
AL132708.1	chr14	94430633	94464730	34098	+	HAVANA	gene	NA	NA	ENSG00000256357.1	lncRNA	2	NA	OTTHUMG00000167713.1	NA	NA	NA	NA	NA	NA	NA	NA	NA	NA	NA
AL845552.2	chr14	100538939	100540409	1471	+	HAVANA	gene	NA	NA	ENSG00000259031.1	lncRNA	2	NA	OTTHUMG00000171590.1	NA	NA	NA	NA	NA	NA	NA	NA	NA	NA	NA
LINC00677	chr14	103120847	103123007	2161	-	HAVANA	gene	NA	NA	ENSG00000259717.1	lncRNA	2	HGNC:20121	OTTHUMG00000171889.1	NA	NA	NA	NA	NA	NA	NA	NA	NA	NA	NA
AC079203.2	chr15	34255286	34257832	2547	+	HAVANA	gene	NA	NA	ENSG00000259468.1	lncRNA	2	NA	OTTHUMG00000172339.1	NA	NA	NA	NA	NA	NA	NA	NA	NA	NA	NA
LINC02694	chr15	38628005	39180499	552495	+	HAVANA	gene	NA	NA	ENSG00000175779.4	lncRNA	2	HGNC:33796	OTTHUMG00000172382.1	NA	NA	NA	NA	NA	NA	NA	NA	NA	NA	NA
AC051619.10	chr15	45279423	45280474	1052	+	HAVANA	gene	NA	NA	ENSG00000285597.1	lncRNA	2	NA	OTTHUMG00000193307.1	NA	NA	NA	NA	NA	NA	NA	NA	NA	NA	NA
AC009754.2	chr15	52679474	52690077	10604	+	HAVANA	gene	NA	NA	ENSG00000287500.1	lncRNA	2	NA	OTTHUMG00000194174.1	NA	NA	NA	NA	NA	NA	NA	NA	NA	NA	NA
AC012653.2	chr15	57990217	57990636	420	-	HAVANA	gene	NA	NA	ENSG00000274719.1	lncRNA	2	NA	OTTHUMG00000186908.1	NA	NA	NA	NA	overlapping_locus	NA	NA	NA	NA	NA	NA
AC092757.3	chr15	59115547	59116089	543	-	HAVANA	gene	NA	NA	ENSG00000277144.1	lncRNA	2	NA	OTTHUMG00000186912.1	NA	NA	NA	NA	NA	NA	NA	NA	NA	NA	NA
AC069368.2	chr15	64878428	64882385	3958	-	HAVANA	gene	NA	NA	ENSG00000287494.1	lncRNA	2	NA	OTTHUMG00000194733.1	NA	NA	NA	NA	NA	NA	NA	NA	NA	NA	NA
AC021739.5	chr15	85750336	85752901	2566	-	HAVANA	gene	NA	NA	ENSG00000259762.1	lncRNA	2	NA	OTTHUMG00000172215.1	NA	NA	NA	NA	NA	NA	NA	NA	NA	NA	NA
AC091544.6	chr15	92699040	92724277	25238	-	HAVANA	gene	NA	NA	ENSG00000272298.1	lncRNA	2	NA	OTTHUMG00000185772.1	NA	NA	NA	NA	overlapping_locus	NA	NA	NA	NA	NA	NA
LINC02244	chr15	99395179	99396593	1415	-	HAVANA	gene	NA	NA	ENSG00000259590.1	lncRNA	2	HGNC:53929	OTTHUMG00000171948.1	NA	NA	NA	NA	NA	NA	NA	NA	NA	NA	NA
AC019254.1	chr15	101168530	101170821	2292	+	HAVANA	gene	NA	NA	ENSG00000259182.5	lncRNA	2	NA	OTTHUMG00000172091.1	NA	NA	NA	NA	NA	NA	NA	NA	NA	NA	NA
AC009065.4	chr16	2119207	2120248	1042	+	HAVANA	gene	NA	NA	ENSG00000260447.1	lncRNA	2	NA	OTTHUMG00000177009.1	NA	NA	NA	NA	NA	NA	NA	NA	NA	NA	NA
AC004233.3	chr16	2981175	2981591	417	-	HAVANA	gene	NA	NA	ENSG00000274367.1	lncRNA	2	NA	OTTHUMG00000186733.1	NA	NA	NA	NA	NA	NA	NA	NA	NA	NA	NA
AC007216.4	chr16	11851649	11895611	43963	+	HAVANA	gene	NA	NA	ENSG00000263307.1	lncRNA	2	NA	OTTHUMG00000177500.1	NA	NA	NA	NA	NA	NA	NA	NA	NA	NA	NA
AC026401.3	chr16	15701237	15702118	882	+	HAVANA	gene	NA	NA	ENSG00000280206.1	lncRNA	2	NA	OTTHUMG00000184128.1	NA	NA	NA	NA	overlapping_locus	NA	NA	NA	NA	NA	NA
AC136624.1	chr16	16223027	16224261	1235	+	HAVANA	gene	NA	NA	ENSG00000262332.1	lncRNA	2	NA	OTTHUMG00000177316.1	NA	NA	NA	NA	NA	NA	NA	NA	NA	NA	NA
AC130466.1	chr16	22806289	22813680	7392	-	HAVANA	gene	NA	NA	ENSG00000283213.1	lncRNA	2	NA	OTTHUMG00000191620.1	NA	NA	NA	NA	NA	NA	NA	NA	NA	NA	NA
AC012645.2	chr16	30107675	30110541	2867	+	HAVANA	gene	NA	NA	ENSG00000261367.1	lncRNA	2	NA	OTTHUMG00000176856.1	NA	NA	NA	NA	NA	NA	NA	NA	NA	NA	NA
AC116348.3	chr16	30480588	30481346	759	-	HAVANA	gene	NA	NA	ENSG00000260487.1	lncRNA	2	NA	OTTHUMG00000176966.1	NA	NA	NA	NA	overlapping_locus	NA	NA	NA	NA	NA	NA
AC116348.4	chr16	30498766	30499554	789	-	HAVANA	gene	NA	NA	ENSG00000261332.1	lncRNA	2	NA	OTTHUMG00000176967.1	NA	NA	NA	NA	NA	NA	NA	NA	NA	NA	NA
AC135048.3	chr16	30956872	30957199	328	-	HAVANA	gene	NA	NA	ENSG00000275263.1	lncRNA	2	NA	OTTHUMG00000186886.1	NA	NA	NA	NA	NA	NA	NA	NA	NA	NA	NA
AC018553.2	chr16	54285604	54289568	3965	+	HAVANA	gene	NA	NA	ENSG00000283689.1	lncRNA	2	NA	OTTHUMG00000191630.1	NA	NA	NA	NA	NA	NA	NA	NA	NA	NA	NA
AC092131.1	chr16	64364781	64600247	235467	+	HAVANA	gene	NA	NA	ENSG00000259846.1	lncRNA	2	NA	OTTHUMG00000172800.1	NA	NA	NA	NA	NA	NA	NA	NA	NA	NA	NA
AC009055.1	chr16	65233056	65432820	199765	+	HAVANA	gene	NA	NA	ENSG00000260364.1	lncRNA	2	NA	OTTHUMG00000172811.1	NA	NA	NA	NA	NA	NA	NA	NA	NA	NA	NA
AC092115.4	chr16	69727013	69742563	15551	+	HAVANA	gene	NA	NA	ENSG00000262136.1	lncRNA	2	NA	OTTHUMG00000177608.1	NA	NA	NA	NA	NA	NA	NA	NA	NA	NA	NA
AC009127.1	chr16	71881553	71882273	721	-	HAVANA	gene	NA	NA	ENSG00000261765.1	lncRNA	2	NA	OTTHUMG00000176875.1	NA	NA	NA	NA	overlapping_locus	NA	NA	NA	NA	NA	NA
AC009053.3	chr16	74367462	74369826	2365	+	HAVANA	gene	NA	NA	ENSG00000261079.1	lncRNA	2	NA	OTTHUMG00000176997.1	NA	NA	NA	NA	NA	NA	NA	NA	NA	NA	NA
AC040169.1	chr16	84117051	84117571	521	+	HAVANA	gene	NA	NA	ENSG00000260018.1	lncRNA	2	NA	OTTHUMG00000176278.1	NA	NA	NA	NA	NA	NA	NA	NA	NA	NA	NA
AC092123.1	chr16	89492017	89504460	12444	-	HAVANA	gene	NA	NA	ENSG00000261118.1	lncRNA	2	NA	OTTHUMG00000175513.1	NA	NA	NA	NA	NA	NA	NA	NA	NA	NA	NA
AC087392.2	chr17	877902	880093	2192	+	HAVANA	gene	NA	NA	ENSG00000262133.1	lncRNA	2	NA	OTTHUMG00000177502.1	NA	NA	NA	NA	NA	NA	NA	NA	NA	NA	NA
AC004771.1	chr17	4972851	4974681	1831	+	HAVANA	gene	NA	NA	ENSG00000234203.1	lncRNA	2	NA	OTTHUMG00000177734.1	NA	NA	NA	NA	NA	NA	NA	NA	NA	NA	NA
AC007952.8	chr17	19164209	19174436	10228	-	HAVANA	gene	NA	NA	ENSG00000266311.6	lncRNA	2	NA	OTTHUMG00000178492.1	NA	NA	NA	NA	overlapping_locus	NA	NA	NA	NA	NA	NA
AC010761.4	chr17	28745569	28747652	2084	-	HAVANA	gene	NA	NA	ENSG00000265474.1	lncRNA	2	NA	OTTHUMG00000179457.1	NA	NA	NA	NA	NA	NA	NA	NA	NA	NA	NA
AC243829.2	chr17	36116177	36177510	61334	+	HAVANA	gene	NA	NA	ENSG00000276241.1	lncRNA	2	NA	OTTHUMG00000188415.1	NA	NA	NA	NA	NA	NA	NA	NA	NA	NA	NA
AC244153.1	chr17	38450394	38452444	2051	-	HAVANA	gene	NA	NA	ENSG00000276170.4	lncRNA	2	NA	OTTHUMG00000188548.1	NA	NA	NA	NA	NA	NA	NA	NA	NA	NA	NA
AC103702.1	chr17	48579630	48582259	2630	-	HAVANA	gene	NA	NA	ENSG00000257178.5	lncRNA	2	NA	OTTHUMG00000170223.1	NA	NA	NA	NA	overlapping_locus	NA	NA	NA	NA	NA	NA
AC091180.5	chr17	49375380	49380094	4715	+	HAVANA	gene	NA	NA	ENSG00000250948.1	lncRNA	1	NA	OTTHUMG00000161364.1	NA	NA	NA	NA	overlapping_locus	NA	NA	NA	NA	NA	NA
AC015795.1	chr17	49708334	49720060	11727	+	HAVANA	gene	NA	NA	ENSG00000250751.1	lncRNA	1	NA	OTTHUMG00000161697.1	NA	NA	NA	NA	NA	NA	NA	NA	NA	NA	NA
AC106858.1	chr17	56803841	56804269	429	-	HAVANA	gene	NA	NA	ENSG00000283209.1	lncRNA	2	NA	OTTHUMG00000191679.1	NA	NA	NA	NA	NA	NA	NA	NA	NA	NA	NA
AC005962.1	chr17	58202352	58203003	652	-	HAVANA	gene	NA	NA	ENSG00000278627.1	lncRNA	2	NA	OTTHUMG00000186674.1	NA	NA	NA	NA	NA	NA	NA	NA	NA	NA	NA
AC080038.3	chr17	62626031	62626453	423	+	HAVANA	gene	NA	NA	ENSG00000277463.1	lncRNA	2	NA	OTTHUMG00000186686.1	NA	NA	NA	NA	NA	NA	NA	NA	NA	NA	NA
AC005332.5	chr17	68133201	68135935	2735	+	HAVANA	gene	NA	NA	ENSG00000277476.1	lncRNA	2	NA	OTTHUMG00000186695.1	NA	NA	NA	NA	NA	NA	NA	NA	NA	NA	NA
AC002546.1	chr17	69477139	69501755	24617	-	HAVANA	gene	NA	NA	ENSG00000267653.1	lncRNA	2	NA	OTTHUMG00000180313.1	NA	NA	NA	NA	NA	NA	NA	NA	NA	NA	NA
AC087645.2	chr17	78315729	78347798	32070	+	HAVANA	gene	NA	NA	ENSG00000267737.1	lncRNA	2	NA	OTTHUMG00000132645.1	NA	NA	NA	NA	NA	NA	NA	NA	NA	NA	NA
SCAT1	chr17	78605233	78632155	26923	-	HAVANA	gene	NA	NA	ENSG00000267123.7	lncRNA	2	HGNC:52930	OTTHUMG00000177747.1	NA	NA	NA	NA	NA	NA	NA	NA	NA	NA	NA
AC124319.2	chr17	80333841	80334366	526	-	HAVANA	gene	NA	NA	ENSG00000276863.1	lncRNA	2	NA	OTTHUMG00000186715.1	NA	NA	NA	NA	NA	NA	NA	NA	NA	NA	NA
PPP4R1-AS1	chr18	9615264	9619363	4100	+	HAVANA	gene	NA	NA	ENSG00000263627.1	lncRNA	2	HGNC:51112	OTTHUMG00000178597.1	NA	NA	NA	NA	NA	NA	NA	NA	NA	NA	NA
AP001099.1	chr18	10594590	10604798	10209	+	HAVANA	gene	NA	NA	ENSG00000265728.1	lncRNA	2	NA	OTTHUMG00000179172.1	NA	NA	NA	NA	NA	NA	NA	NA	NA	NA	NA
AP005482.2	chr18	12739490	12776140	36651	-	HAVANA	gene	NA	NA	ENSG00000260302.3	lncRNA	2	NA	OTTHUMG00000180894.1	NA	NA	NA	NA	NA	NA	NA	NA	NA	NA	NA
AC093462.1	chr18	54268346	54270028	1683	-	HAVANA	gene	NA	NA	ENSG00000277324.1	lncRNA	2	NA	OTTHUMG00000186552.1	NA	NA	NA	NA	NA	NA	NA	NA	NA	NA	NA
AC011444.2	chr19	6067953	6077119	9167	+	HAVANA	gene	NA	NA	ENSG00000267262.1	lncRNA	2	NA	OTTHUMG00000180751.1	NA	NA	NA	NA	overlapping_locus	NA	NA	NA	NA	NA	NA
AC011472.4	chr19	11221083	11221573	491	+	HAVANA	gene	NA	NA	ENSG00000273733.1	lncRNA	2	NA	OTTHUMG00000186603.1	NA	NA	NA	NA	NA	NA	NA	NA	NA	NA	NA
AC022098.2	chr19	14030855	14031557	703	-	HAVANA	gene	NA	NA	ENSG00000267670.1	lncRNA	2	NA	OTTHUMG00000181987.1	NA	NA	NA	NA	NA	NA	NA	NA	NA	NA	NA
AC011477.3	chr19	19761038	19821716	60679	-	HAVANA	gene	NA	NA	ENSG00000267581.1	lncRNA	2	NA	OTTHUMG00000182364.1	NA	NA	NA	NA	overlapping_locus	NA	NA	NA	NA	NA	NA
EML2-AS1	chr19	45641494	45642840	1347	+	HAVANA	gene	NA	NA	ENSG00000267757.4	lncRNA	2	HGNC:48331	OTTHUMG00000182128.1	NA	NA	NA	NA	NA	NA	NA	NA	NA	NA	NA
AC026803.2	chr19	48963975	48965158	1184	+	HAVANA	gene	NA	NA	ENSG00000267898.1	lncRNA	2	NA	OTTHUMG00000183331.1	NA	NA	NA	NA	NA	NA	NA	NA	NA	NA	NA
AC010624.1	chr19	50050589	50066793	16205	+	HAVANA	gene	NA	NA	ENSG00000204666.3	lncRNA	2	NA	OTTHUMG00000165525.1	NA	NA	NA	NA	overlapping_locus	NA	NA	NA	NA	NA	NA
AC010624.5	chr19	50136859	50148230	11372	-	HAVANA	gene	NA	NA	ENSG00000287001.1	lncRNA	2	NA	OTTHUMG00000195792.1	NA	NA	NA	NA	NA	NA	NA	NA	NA	NA	NA
AL049712.1	chr20	2664352	2665874	1523	+	HAVANA	gene	NA	NA	ENSG00000228293.1	lncRNA	1	NA	OTTHUMG00000031696.1	NA	NA	NA	NA	NA	NA	NA	NA	NA	NA	NA
AL121890.3	chr20	5045761	5046276	516	-	HAVANA	gene	NA	NA	ENSG00000277087.1	lncRNA	2	NA	OTTHUMG00000186604.1	NA	NA	NA	NA	NA	NA	NA	NA	NA	NA	NA
AL049651.1	chr20	23010209	23030785	20577	-	HAVANA	gene	NA	NA	ENSG00000230492.1	lncRNA	2	NA	OTTHUMG00000032052.1	NA	NA	NA	NA	NA	NA	NA	NA	NA	NA	NA
LINC01597	chr20	30278906	30289956	11051	-	HAVANA	gene	NA	NA	ENSG00000205611.5	lncRNA	2	HGNC:51594	OTTHUMG00000133197.1	NA	NA	NA	NA	NA	NA	NA	NA	NA	NA	NA
CSE1L-AS1	chr20	49040463	49046168	5706	-	HAVANA	gene	NA	NA	ENSG00000227431.6	lncRNA	1	HGNC:51232	OTTHUMG00000032688.1	NA	NA	NA	NA	NA	NA	NA	NA	NA	NA	NA
HAR1A	chr20	63102205	63104386	2182	+	HAVANA	gene	NA	NA	ENSG00000225978.3	lncRNA	2	HGNC:33117	OTTHUMG00000140136.1	NA	NA	NA	NA	NA	NA	NA	NA	NA	NA	NA
AP001062.3	chr21	44328944	44330221	1278	-	HAVANA	gene	NA	NA	ENSG00000241728.5	lncRNA	1	NA	OTTHUMG00000086918.1	NA	NA	NA	NA	overlapping_locus	NA	NA	NA	NA	NA	NA
LINC02575	chr21	44485577	44490288	4712	+	HAVANA	gene	NA	NA	ENSG00000228709.1	lncRNA	1	HGNC:53747	OTTHUMG00000086925.1	NA	NA	NA	NA	NA	NA	NA	NA	NA	NA	NA
TSPEAR-AS2	chr21	44517216	44525952	8737	+	HAVANA	gene	NA	NA	ENSG00000182912.6	lncRNA	1	HGNC:16428	OTTHUMG00000041217.1	NA	NA	NA	NA	NA	NA	NA	NA	NA	NA	NA
AL844908.2	chr21	44929653	44930112	460	-	HAVANA	gene	NA	NA	ENSG00000273027.1	lncRNA	2	NA	OTTHUMG00000186257.1	NA	NA	NA	NA	overlapping_locus	NA	NA	NA	NA	NA	NA
BX322557.2	chr21	45299929	45302964	3036	+	HAVANA	gene	NA	NA	ENSG00000286262.1	lncRNA	2	NA	OTTHUMG00000193231.1	NA	NA	NA	NA	NA	NA	NA	NA	NA	NA	NA
RFPL3S	chr22	32359886	32382106	22221	-	HAVANA	gene	NA	NA	ENSG00000205853.11	lncRNA	2	HGNC:9981	OTTHUMG00000030295.1	NA	NA	NA	NA	NA	NA	NA	NA	NA	NA	NA
AC112493.1	chrX	27042907	27176298	133392	-	HAVANA	gene	NA	NA	ENSG00000242021.2	lncRNA	2	NA	OTTHUMG00000021297.1	NA	NA	NA	NA	overlapping_locus	NA	NA	NA	NA	NA	NA
AC234772.2	chrX	45764772	45765299	528	-	HAVANA	gene	NA	NA	ENSG00000269902.1	lncRNA	2	NA	OTTHUMG00000184078.1	NA	NA	NA	NA	overlapping_locus	NA	NA	NA	NA	NA	NA
AC115618.1	chrX	48568014	48574860	6847	-	HAVANA	gene	NA	NA	ENSG00000204620.3	lncRNA	2	NA	OTTHUMG00000187479.1	NA	NA	NA	NA	NA	NA	NA	NA	NA	NA	NA
AL121872.1	chrX	89423738	89446983	23246	+	HAVANA	gene	NA	NA	ENSG00000225012.5	lncRNA	2	NA	OTTHUMG00000021953.1	NA	NA	NA	NA	NA	NA	NA	NA	NA	NA	NA
AC005052.2	chrX	119791971	119810949	18979	+	HAVANA	gene	NA	NA	ENSG00000286366.1	lncRNA	2	NA	OTTHUMG00000194787.1	NA	NA	NA	NA	NA	NA	NA	NA	NA	NA	NA
AC002377.1	chrX	121093392	121298035	204644	+	HAVANA	gene	NA	NA	ENSG00000286163.1	lncRNA	2	NA	OTTHUMG00000193086.1	NA	NA	NA	NA	NA	NA	NA	NA	NA	NA	NA
AC006157.1	chrY	2934406	2934771	366	-	HAVANA	gene	NA	NA	ENSG00000278847.1	lncRNA	2	NA	OTTHUMG00000188134.1	NA	NA	NA	NA	NA	NA	NA	NA	NA	NA	NA
ZFY-AS1	chrY	2966844	3002626	35783	-	HAVANA	gene	NA	NA	ENSG00000233070.1	lncRNA	2	HGNC:38798	OTTHUMG00000036156.1	NA	NA	NA	NA	overlapping_locus	NA	NA	NA	NA	NA	NA
LINC00278	chrY	3002887	3200509	197623	+	HAVANA	gene	NA	NA	ENSG00000231535.7	lncRNA	2	HGNC:38712	OTTHUMG00000036157.1	NA	NA	NA	NA	NA	NA	NA	NA	NA	NA	NA
AC010737.1	chrY	4036497	4100320	63824	+	HAVANA	gene	NA	NA	ENSG00000229308.1	lncRNA	2	NA	OTTHUMG00000036214.1	NA	NA	NA	NA	NA	NA	NA	NA	NA	NA	NA
TTTY14	chrY	18772706	19077563	304858	-	HAVANA	gene	NA	NA	ENSG00000176728.9	lncRNA	2	HGNC:18495	OTTHUMG00000036505.1	NA	NA	NA	NA	overlapping_locus	NA	NA	NA	NA	NA	NA
AC010889.1	chrY	19691941	19694606	2666	-	HAVANA	gene	NA	NA	ENSG00000260197.1	lncRNA	2	NA	OTTHUMG00000175431.1	NA	NA	NA	NA	NA	NA	NA	NA	NA	NA	NA
AC010889.2	chrY	19744756	19759978	15223	+	HAVANA	gene	NA	NA	ENSG00000288049.1	lncRNA	2	NA	OTTHUMG00000193885.1	NA	NA	NA	NA	NA	NA	NA	NA	NA	NA	NA
TTTY10	chrY	20464916	20575519	110604	-	HAVANA	gene	NA	NA	ENSG00000229236.3	lncRNA	2	HGNC:18491	OTTHUMG00000036431.1	NA	NA	NA	NA	NA	NA	NA	NA	NA	NA	NA
AL391845.2	chr1	2013213	2015639	2427	-	HAVANA	gene	NA	NA	ENSG00000233542.2	lncRNA	2	NA	OTTHUMG00000041065.1	NA	NA	NA	NA	NA	NA	NA	NA	NA	NA	NA
AL031847.1	chr1	6204840	6205780	941	-	HAVANA	gene	NA	NA	ENSG00000226944.1	lncRNA	2	NA	OTTHUMG00000041452.1	NA	NA	NA	NA	overlapping_locus	NA	NA	NA	NA	NA	NA
EXOSC10-AS1	chr1	11099675	11102100	2426	+	HAVANA	gene	NA	NA	ENSG00000230337.1	lncRNA	1	HGNC:40456	OTTHUMG00000002122.1	NA	NA	NA	NA	NA	NA	NA	NA	NA	NA	NA
SLC25A34-AS1	chr1	15740051	15749896	9846	-	HAVANA	gene	NA	NA	ENSG00000224459.1	lncRNA	2	HGNC:53623	OTTHUMG00000003078.1	NA	NA	NA	NA	NA	NA	NA	NA	NA	NA	NA
AL451042.1	chr1	16159266	16161883	2618	+	HAVANA	gene	NA	NA	ENSG00000224621.1	lncRNA	1	NA	OTTHUMG00000035305.1	NA	NA	NA	NA	NA	NA	NA	NA	NA	NA	NA
BX284668.2	chr1	16870945	16883659	12715	+	HAVANA	gene	NA	NA	ENSG00000228549.4	lncRNA	2	NA	OTTHUMG00000002203.1	NA	NA	NA	NA	overlapping_locus	NA	NA	NA	NA	NA	NA
AL021154.1	chr1	23549139	23550915	1777	-	HAVANA	gene	NA	NA	ENSG00000235052.1	lncRNA	1	NA	OTTHUMG00000037485.1	NA	NA	NA	NA	NA	NA	NA	NA	NA	NA	NA
AL020997.5	chr1	27724822	27725756	935	-	HAVANA	gene	NA	NA	ENSG00000287244.1	lncRNA	2	NA	OTTHUMG00000194169.1	NA	NA	NA	NA	NA	NA	NA	NA	NA	NA	NA
PEF1-AS1	chr1	31644049	31660162	16114	+	HAVANA	gene	NA	NA	ENSG00000235790.7	lncRNA	2	HGNC:40154	OTTHUMG00000003881.1	NA	NA	NA	NA	overlapping_locus	NA	NA	NA	NA	NA	NA
LINC02794	chr1	48050659	48091736	41078	+	HAVANA	gene	NA	NA	ENSG00000226133.6	lncRNA	2	HGNC:54318	OTTHUMG00000007952.1	NA	NA	NA	NA	overlapping_locus	NA	NA	NA	NA	NA	NA
LINC02777	chr1	58882868	58931897	49030	-	HAVANA	gene	NA	NA	ENSG00000232453.7	lncRNA	2	HGNC:54297	OTTHUMG00000008375.1	NA	NA	NA	NA	NA	NA	NA	NA	NA	NA	NA
GNG12-AS1	chr1	67832303	68202987	370685	+	HAVANA	gene	NA	NA	ENSG00000232284.7	lncRNA	2	HGNC:43938	OTTHUMG00000009150.1	NA	NA	NA	NA	overlapping_locus	NA	NA	NA	NA	NA	NA
AL033530.1	chr1	68679202	68943452	264251	+	HAVANA	gene	NA	NA	ENSG00000285407.1	lncRNA	2	NA	OTTHUMG00000192366.1	NA	NA	NA	NA	NA	NA	NA	NA	NA	NA	NA
LINC01788	chr1	70706441	70786468	80028	+	HAVANA	gene	NA	NA	ENSG00000229051.2	lncRNA	2	HGNC:52577	OTTHUMG00000009349.1	NA	NA	NA	NA	NA	NA	NA	NA	NA	NA	NA
AC092807.3	chr1	85578500	85578742	243	-	HAVANA	gene	NA	NA	ENSG00000272691.1	lncRNA	2	NA	OTTHUMG00000186154.1	NA	NA	NA	NA	NA	NA	NA	NA	NA	NA	NA
LINC01709	chr1	101639509	101787572	148064	+	HAVANA	gene	NA	NA	ENSG00000226715.4	lncRNA	1	HGNC:52497	OTTHUMG00000010944.1	NA	NA	NA	NA	NA	NA	NA	NA	NA	NA	NA
AL049557.1	chr1	111745299	111755537	10239	-	HAVANA	gene	NA	NA	ENSG00000284830.1	lncRNA	2	NA	OTTHUMG00000192435.1	NA	NA	NA	NA	overlapping_locus	NA	NA	NA	NA	NA	NA
AC239803.1	chr1	148011799	148012228	430	+	HAVANA	gene	NA	NA	ENSG00000273059.1	lncRNA	2	NA	OTTHUMG00000186412.1	NA	NA	NA	NA	NA	NA	NA	NA	NA	NA	NA
AL592424.1	chr1	151130075	151131610	1536	-	HAVANA	gene	NA	NA	ENSG00000261168.1	lncRNA	2	NA	OTTHUMG00000176093.1	NA	NA	NA	NA	NA	NA	NA	NA	NA	NA	NA
AL451085.3	chr1	154961825	154962623	799	+	HAVANA	gene	NA	NA	ENSG00000271380.1	lncRNA	2	NA	OTTHUMG00000185142.1	NA	NA	NA	NA	NA	NA	NA	NA	NA	NA	NA
AL359541.2	chr1	161765325	161766227	903	-	HAVANA	gene	NA	NA	ENSG00000226889.3	lncRNA	2	NA	OTTHUMG00000034539.1	NA	NA	NA	NA	NA	NA	NA	NA	NA	NA	NA
AL596325.1	chr1	162560227	162561308	1082	-	HAVANA	gene	NA	NA	ENSG00000259788.1	lncRNA	2	NA	OTTHUMG00000176119.1	NA	NA	NA	NA	NA	NA	NA	NA	NA	NA	NA
FAM78B-AS1	chr1	166081183	166087483	6301	+	HAVANA	gene	NA	NA	ENSG00000203307.2	lncRNA	1	HGNC:40639	OTTHUMG00000156135.1	NA	NA	NA	NA	NA	NA	NA	NA	NA	NA	NA
AL137157.1	chr1	172210711	172213499	2789	-	HAVANA	gene	NA	NA	ENSG00000287336.1	lncRNA	2	NA	OTTHUMG00000195821.1	NA	NA	NA	NA	NA	NA	NA	NA	NA	NA	NA
AL096803.3	chr1	186521773	186522304	532	+	HAVANA	gene	NA	NA	ENSG00000273198.1	lncRNA	2	NA	OTTHUMG00000186483.1	NA	NA	NA	NA	NA	NA	NA	NA	NA	NA	NA
LYPLAL1-AS1	chr1	219409039	219459369	50331	-	HAVANA	gene	NA	NA	ENSG00000228536.3	lncRNA	2	HGNC:54054	OTTHUMG00000041231.1	NA	NA	NA	NA	NA	NA	NA	NA	NA	NA	NA
AC092809.5	chr1	224219613	224228043	8431	+	HAVANA	gene	NA	NA	ENSG00000237101.1	lncRNA	2	NA	OTTHUMG00000041421.1	NA	NA	NA	NA	NA	NA	NA	NA	NA	NA	NA
LINC01703	chr1	226083590	226090465	6876	+	HAVANA	gene	NA	NA	ENSG00000225518.3	lncRNA	2	HGNC:52491	OTTHUMG00000041341.1	NA	NA	NA	NA	NA	NA	NA	NA	NA	NA	NA
LINC01939	chr2	899462	905539	6078	-	HAVANA	gene	NA	NA	ENSG00000228799.6	lncRNA	2	HGNC:52762	OTTHUMG00000151369.1	NA	NA	NA	NA	NA	NA	NA	NA	NA	NA	NA
SILC1	chr2	5932543	6003510	70968	+	HAVANA	gene	NA	NA	ENSG00000232044.7	lncRNA	2	HGNC:26403	OTTHUMG00000151462.1	NA	NA	NA	NA	ncRNA_host	NA	NA	NA	NA	NA	NA
AC064875.1	chr2	12780593	13007029	226437	-	HAVANA	gene	NA	NA	ENSG00000225649.6	lncRNA	2	NA	OTTHUMG00000151711.1	NA	NA	NA	NA	NA	NA	NA	NA	NA	NA	NA
AC007744.1	chr2	56147630	56386171	238542	+	HAVANA	gene	NA	NA	ENSG00000271894.1	lncRNA	2	NA	OTTHUMG00000185573.1	NA	NA	NA	NA	overlapping_locus	NA	NA	NA	NA	NA	NA
AC007389.1	chr2	65436711	66200373	763663	+	HAVANA	gene	NA	NA	ENSG00000204929.13	lncRNA	2	NA	OTTHUMG00000152768.1	NA	NA	NA	NA	NA	NA	NA	NA	NA	NA	NA
AC007422.1	chr2	67565604	67684077	118474	-	HAVANA	gene	NA	NA	ENSG00000235495.1	lncRNA	2	NA	OTTHUMG00000152562.1	NA	NA	NA	NA	NA	NA	NA	NA	NA	NA	NA
AC013270.1	chr2	96527940	96532306	4367	-	HAVANA	gene	NA	NA	ENSG00000235480.1	lncRNA	1	NA	OTTHUMG00000156116.1	NA	NA	NA	NA	NA	NA	NA	NA	NA	NA	NA
LINC01114	chr2	104746638	104757719	11082	-	HAVANA	gene	NA	NA	ENSG00000234177.5	lncRNA	2	HGNC:49245	OTTHUMG00000153066.1	NA	NA	NA	NA	NA	NA	NA	NA	NA	NA	NA
AC073257.2	chr2	120542905	120545249	2345	-	HAVANA	gene	NA	NA	ENSG00000237614.3	lncRNA	1	NA	OTTHUMG00000155117.1	NA	NA	NA	NA	NA	NA	NA	NA	NA	NA	NA
AC073257.1	chr2	120552481	120558119	5639	-	HAVANA	gene	NA	NA	ENSG00000232140.2	lncRNA	1	NA	OTTHUMG00000153753.1	NA	NA	NA	NA	NA	NA	NA	NA	NA	NA	NA
LINC01412	chr2	144523912	144579434	55523	+	HAVANA	gene	NA	NA	ENSG00000232606.2	lncRNA	1	HGNC:50704	OTTHUMG00000153876.1	NA	NA	NA	NA	NA	NA	NA	NA	NA	NA	NA
AC010680.1	chr2	178723457	178727046	3590	+	HAVANA	gene	NA	NA	ENSG00000267784.1	lncRNA	2	NA	OTTHUMG00000180308.1	NA	NA	NA	NA	overlapping_locus	NA	NA	NA	NA	NA	NA
AC097717.1	chr2	199867396	199911159	43764	-	HAVANA	gene	NA	NA	ENSG00000232732.11	lncRNA	1	NA	OTTHUMG00000154483.1	NA	NA	NA	NA	ncRNA_host	NA	NA	NA	NA	NA	NA
LINC00607	chr2	215611563	215848954	237392	-	HAVANA	gene	NA	NA	ENSG00000235770.6	lncRNA	1	HGNC:43944	OTTHUMG00000154834.1	NA	NA	NA	NA	overlapping_locus	NA	NA	NA	NA	NA	NA
AC053503.4	chr2	219497611	219498246	636	-	HAVANA	gene	NA	NA	ENSG00000268603.1	lncRNA	2	NA	OTTHUMG00000183007.1	NA	NA	NA	NA	overlapping_locus	NA	NA	NA	NA	NA	NA
AC010980.2	chr2	222317242	222318653	1412	-	HAVANA	gene	NA	NA	ENSG00000267034.1	lncRNA	2	NA	OTTHUMG00000180633.1	NA	NA	NA	NA	NA	NA	NA	NA	NA	NA	NA
AC010735.1	chr2	226804036	226805061	1026	+	HAVANA	gene	NA	NA	ENSG00000261379.1	lncRNA	2	NA	OTTHUMG00000176332.1	NA	NA	NA	NA	overlapping_locus	NA	NA	NA	NA	NA	NA
AC112715.1	chr2	237257091	237257676	586	+	HAVANA	gene	NA	NA	ENSG00000224132.2	lncRNA	1	NA	OTTHUMG00000153019.1	NA	NA	NA	NA	NA	NA	NA	NA	NA	NA	NA
AC131097.3	chr2	241844380	241845036	657	+	HAVANA	gene	NA	NA	ENSG00000235151.1	lncRNA	2	NA	OTTHUMG00000151392.1	NA	NA	NA	NA	NA	NA	NA	NA	NA	NA	NA
AC023481.1	chr3	8359344	8366427	7084	-	HAVANA	gene	NA	NA	ENSG00000231401.2	lncRNA	2	NA	OTTHUMG00000154972.1	NA	NA	NA	NA	overlapping_locus	NA	NA	NA	NA	NA	NA
AC010727.1	chr3	16444540	16447914	3375	+	HAVANA	gene	NA	NA	ENSG00000288050.1	lncRNA	2	NA	OTTHUMG00000195775.1	NA	NA	NA	NA	NA	NA	NA	NA	NA	NA	NA
AC091493.1	chr3	16687986	16697479	9494	-	HAVANA	gene	NA	NA	ENSG00000229271.1	lncRNA	2	NA	OTTHUMG00000155461.1	NA	NA	NA	NA	overlapping_locus	NA	NA	NA	NA	NA	NA
ACVR2B-AS1	chr3	38451027	38454820	3794	-	HAVANA	gene	NA	NA	ENSG00000229589.1	lncRNA	1	HGNC:44161	OTTHUMG00000156031.1	NA	NA	NA	NA	NA	NA	NA	NA	NA	NA	NA
SEMA3B-AS1	chr3	50266641	50267371	731	-	HAVANA	gene	NA	NA	ENSG00000232352.1	lncRNA	1	HGNC:49096	OTTHUMG00000156955.1	NA	NA	NA	NA	NA	NA	NA	NA	NA	NA	NA
SCAANT1	chr3	63911518	63911772	255	-	HAVANA	gene	NA	NA	ENSG00000280620.1	lncRNA	2	HGNC:43718	OTTHUMG00000189735.1	NA	NA	NA	NA	NA	NA	NA	NA	NA	NA	NA
LINC00960	chr3	75672300	75742048	69749	+	HAVANA	gene	NA	NA	ENSG00000242516.2	lncRNA	2	HGNC:48710	OTTHUMG00000158961.1	NA	NA	NA	NA	ncRNA_host	NA	NA	NA	NA	NA	NA
ST3GAL6-AS1	chr3	98706236	98732757	26522	-	HAVANA	gene	NA	NA	ENSG00000239445.6	lncRNA	2	HGNC:40828	OTTHUMG00000159044.1	NA	NA	NA	NA	NA	NA	NA	NA	NA	NA	NA
AC063944.1	chr3	107272611	107421338	148728	-	HAVANA	gene	NA	NA	ENSG00000239828.7	lncRNA	2	NA	OTTHUMG00000159172.1	NA	NA	NA	NA	overlapping_locus	NA	NA	NA	NA	NA	NA
AC117509.1	chr3	111835723	111860730	25008	-	HAVANA	gene	NA	NA	ENSG00000286492.1	lncRNA	2	NA	OTTHUMG00000195796.1	NA	NA	NA	NA	NA	NA	NA	NA	NA	NA	NA
AC083799.1	chr3	129847048	129847957	910	-	HAVANA	gene	NA	NA	ENSG00000203644.3	lncRNA	2	NA	OTTHUMG00000186578.1	NA	NA	NA	NA	overlapping_locus	NA	NA	NA	NA	NA	NA
LINC00881	chr3	157089634	157135557	45924	+	HAVANA	gene	NA	NA	ENSG00000241135.6	lncRNA	1	HGNC:48567	OTTHUMG00000158712.1	NA	NA	NA	NA	NA	NA	NA	NA	NA	NA	NA
AC079822.1	chr3	167794947	167811081	16135	-	HAVANA	gene	NA	NA	ENSG00000287319.1	lncRNA	2	NA	OTTHUMG00000195418.1	NA	NA	NA	NA	NA	NA	NA	NA	NA	NA	NA
AC099661.1	chr3	185499140	185501109	1970	+	HAVANA	gene	NA	NA	ENSG00000286086.1	lncRNA	2	NA	OTTHUMG00000192877.1	NA	NA	NA	NA	NA	NA	NA	NA	NA	NA	NA
TPRG1-AS2	chr3	189238686	189240594	1909	-	HAVANA	gene	NA	NA	ENSG00000230115.1	lncRNA	1	HGNC:41062	OTTHUMG00000156323.1	NA	NA	NA	NA	NA	NA	NA	NA	NA	NA	NA
AC019103.1	chr4	1027678	1028972	1295	+	HAVANA	gene	NA	NA	ENSG00000250259.1	lncRNA	2	NA	OTTHUMG00000160084.1	NA	NA	NA	NA	NA	NA	NA	NA	NA	NA	NA
AC108471.4	chr4	39614465	39618488	4024	+	HAVANA	gene	NA	NA	ENSG00000286349.1	lncRNA	2	NA	OTTHUMG00000195474.1	NA	NA	NA	NA	NA	NA	NA	NA	NA	NA	NA
AC107398.3	chr4	47431960	47438959	7000	+	HAVANA	gene	NA	NA	ENSG00000260918.1	lncRNA	2	NA	OTTHUMG00000175912.1	NA	NA	NA	NA	NA	NA	NA	NA	NA	NA	NA
AC093677.2	chr4	74156511	74158373	1863	-	HAVANA	gene	NA	NA	ENSG00000269559.2	lncRNA	2	NA	OTTHUMG00000187203.1	NA	NA	NA	NA	NA	NA	NA	NA	NA	NA	NA
AC093895.2	chr4	87568035	87733956	165922	-	HAVANA	gene	NA	NA	ENSG00000249001.5	lncRNA	2	NA	OTTHUMG00000161060.1	NA	NA	NA	NA	NA	NA	NA	NA	NA	NA	NA
AC084277.1	chr4	101640946	101649974	9029	-	HAVANA	gene	NA	NA	ENSG00000286124.1	lncRNA	2	NA	OTTHUMG00000192775.1	NA	NA	NA	NA	NA	NA	NA	NA	NA	NA	NA
AC096773.1	chr4	127043430	127077762	34333	-	HAVANA	gene	NA	NA	ENSG00000250945.1	lncRNA	2	NA	OTTHUMG00000161764.1	NA	NA	NA	NA	NA	NA	NA	NA	NA	NA	NA
AC015631.1	chr4	134026665	134327977	301313	-	HAVANA	gene	NA	NA	ENSG00000251199.6	lncRNA	1	NA	OTTHUMG00000161471.1	NA	NA	NA	NA	NA	NA	NA	NA	NA	NA	NA
AC104407.1	chr4	155206529	155209027	2499	-	HAVANA	gene	NA	NA	ENSG00000250538.6	lncRNA	2	NA	OTTHUMG00000161487.1	NA	NA	NA	NA	NA	NA	NA	NA	NA	NA	NA
AC106897.2	chr4	185471461	185507055	35595	+	HAVANA	gene	NA	NA	ENSG00000249679.2	lncRNA	2	NA	OTTHUMG00000160454.1	NA	NA	NA	NA	NA	NA	NA	NA	NA	NA	NA
AC091435.2	chr5	38783580	38792754	9175	+	HAVANA	gene	NA	NA	ENSG00000250629.1	lncRNA	1	NA	OTTHUMG00000162039.1	NA	NA	NA	NA	NA	NA	NA	NA	NA	NA	NA
AC008945.2	chr5	42813647	42924535	110889	+	HAVANA	gene	NA	NA	ENSG00000286271.2	lncRNA	2	NA	OTTHUMG00000192790.1	NA	NA	NA	NA	NA	NA	NA	NA	NA	NA	NA
AC008966.2	chr5	53089016	53089468	453	-	HAVANA	gene	NA	NA	ENSG00000272123.1	lncRNA	2	NA	OTTHUMG00000185483.1	NA	NA	NA	NA	NA	NA	NA	NA	NA	NA	NA
MAST4-IT1	chr5	66662331	66662988	658	+	HAVANA	gene	NA	NA	ENSG00000249057.1	lncRNA	2	HGNC:41448	OTTHUMG00000162486.1	NA	NA	NA	NA	overlapping_locus	NA	NA	NA	NA	NA	NA
AC035140.1	chr5	72794405	72816565	22161	-	HAVANA	gene	NA	NA	ENSG00000249085.1	lncRNA	2	NA	OTTHUMG00000162494.1	NA	NA	NA	NA	NA	NA	NA	NA	NA	NA	NA
AC027338.1	chr5	83012285	83013109	825	-	HAVANA	gene	NA	NA	ENSG00000249664.1	lncRNA	2	NA	OTTHUMG00000162781.1	NA	NA	NA	NA	NA	NA	NA	NA	NA	NA	NA
STARD4-AS1	chr5	111510396	111739726	229331	+	HAVANA	gene	NA	NA	ENSG00000246859.3	lncRNA	2	HGNC:44117	OTTHUMG00000162858.1	NA	NA	NA	NA	overlapping_locus	NA	NA	NA	NA	NA	NA
AC008629.1	chr5	119006347	119070902	64556	-	HAVANA	gene	NA	NA	ENSG00000249494.6	lncRNA	2	NA	OTTHUMG00000162961.1	NA	NA	NA	NA	NA	NA	NA	NA	NA	NA	NA
AC114284.1	chr5	120781218	120790778	9561	+	HAVANA	gene	NA	NA	ENSG00000248927.1	lncRNA	2	NA	OTTHUMG00000162927.1	NA	NA	NA	NA	NA	NA	NA	NA	NA	NA	NA
AC010255.1	chr5	122114598	122154856	40259	-	HAVANA	gene	NA	NA	ENSG00000247311.3	lncRNA	2	NA	OTTHUMG00000162968.1	NA	NA	NA	NA	overlapping_locus	NA	NA	NA	NA	NA	NA
AC010240.4	chr5	132963770	132964164	395	+	HAVANA	gene	NA	NA	ENSG00000272023.1	lncRNA	2	NA	OTTHUMG00000185561.1	NA	NA	NA	NA	NA	NA	NA	NA	NA	NA	NA
C5orf66	chr5	135033280	135358219	324940	+	HAVANA	gene	NA	NA	ENSG00000224186.8	lncRNA	1	HGNC:48332	OTTHUMG00000163075.1	NA	NA	NA	NA	overlapping_locus	NA	NA	NA	NA	NA	NA
SMAD5-AS1	chr5	136129507	136134890	5384	-	HAVANA	gene	NA	NA	ENSG00000164621.5	lncRNA	2	HGNC:30586	OTTHUMG00000163216.1	NA	NA	NA	NA	NA	NA	NA	NA	NA	NA	NA
AC008453.1	chr5	150670658	150672390	1733	-	HAVANA	gene	NA	NA	ENSG00000250309.2	lncRNA	1	NA	OTTHUMG00000165097.1	NA	NA	NA	NA	NA	NA	NA	NA	NA	NA	NA
AC025437.3	chr5	158225352	158234376	9025	-	HAVANA	gene	NA	NA	ENSG00000253449.1	lncRNA	2	NA	OTTHUMG00000163530.1	NA	NA	NA	NA	NA	NA	NA	NA	NA	NA	NA
AC016573.1	chr5	173383941	173451591	67651	+	HAVANA	gene	NA	NA	ENSG00000253968.2	lncRNA	2	NA	OTTHUMG00000163340.1	NA	NA	NA	NA	NA	NA	NA	NA	NA	NA	NA
AC008632.1	chr5	173463484	173484584	21101	+	HAVANA	gene	NA	NA	ENSG00000253141.2	lncRNA	1	NA	OTTHUMG00000163325.1	NA	NA	NA	NA	NA	NA	NA	NA	NA	NA	NA
LINC02521	chr6	2617144	2640001	22858	+	HAVANA	gene	NA	NA	ENSG00000228718.2	lncRNA	2	HGNC:53560	OTTHUMG00000014123.1	NA	NA	NA	NA	NA	NA	NA	NA	NA	NA	NA
NQO2-AS1	chr6	2989335	2999604	10270	-	HAVANA	gene	NA	NA	ENSG00000224846.3	lncRNA	1	HGNC:40407	OTTHUMG00000014129.1	NA	NA	NA	NA	NA	NA	NA	NA	NA	NA	NA
AL136309.3	chr6	4135423	4146053	10631	+	HAVANA	gene	NA	NA	ENSG00000254821.1	lncRNA	2	NA	OTTHUMG00000166289.1	NA	NA	NA	NA	overlapping_locus	NA	NA	NA	NA	NA	NA
ECI2-DT	chr6	4136072	4157385	21314	+	HAVANA	gene	NA	NA	ENSG00000234817.2	lncRNA	2	HGNC:54425	OTTHUMG00000014161.1	NA	NA	NA	NA	overlapping_locus	NA	NA	NA	NA	NA	NA
AL031123.5	chr6	6725036	6733191	8156	+	HAVANA	gene	NA	NA	ENSG00000288046.1	lncRNA	2	NA	OTTHUMG00000195585.1	NA	NA	NA	NA	NA	NA	NA	NA	NA	NA	NA
AL031058.1	chr6	7540451	7541338	888	-	HAVANA	gene	NA	NA	ENSG00000261189.1	lncRNA	2	NA	OTTHUMG00000175897.1	NA	NA	NA	NA	NA	NA	NA	NA	NA	NA	NA
AL157373.2	chr6	12007670	12008856	1187	+	HAVANA	gene	NA	NA	ENSG00000229896.2	lncRNA	2	NA	OTTHUMG00000014264.1	NA	NA	NA	NA	overlapping_locus	NA	NA	NA	NA	NA	NA
LNC-LBCS	chr6	19323428	19839080	515653	-	HAVANA	gene	NA	NA	ENSG00000228412.9	lncRNA	1	HGNC:54418	OTTHUMG00000014330.1	NA	NA	NA	NA	overlapping_locus	NA	NA	NA	NA	NA	NA
AL031118.1	chr6	27404010	27406964	2955	-	HAVANA	gene	NA	NA	ENSG00000271755.1	lncRNA	2	NA	OTTHUMG00000185710.1	NA	NA	NA	NA	NA	NA	NA	NA	NA	NA	NA
ETV7-AS1	chr6	36386831	36393462	6632	+	HAVANA	gene	NA	NA	ENSG00000224666.3	lncRNA	1	HGNC:40833	OTTHUMG00000014592.1	NA	NA	NA	NA	NA	NA	NA	NA	NA	NA	NA
AL359380.1	chr6	54190206	54190709	504	+	HAVANA	gene	NA	NA	ENSG00000287745.1	lncRNA	2	NA	OTTHUMG00000194224.1	NA	NA	NA	NA	overlapping_locus	NA	NA	NA	NA	NA	NA
AL356124.2	chr6	129479615	129481410	1796	-	HAVANA	gene	NA	NA	ENSG00000233351.1	lncRNA	1	NA	OTTHUMG00000015546.1	NA	NA	NA	NA	NA	NA	NA	NA	NA	NA	NA
LINC02528	chr6	137943079	137945802	2724	-	HAVANA	gene	NA	NA	ENSG00000226004.1	lncRNA	1	HGNC:53554	OTTHUMG00000015665.1	NA	NA	NA	NA	NA	NA	NA	NA	NA	NA	NA
CCDC28A-AS1	chr6	138725211	138773652	48442	-	HAVANA	gene	NA	NA	ENSG00000279968.3	lncRNA	2	HGNC:51715	OTTHUMG00000189248.1	NA	NA	NA	NA	NA	NA	NA	NA	NA	NA	NA
AL050338.2	chr6	139938864	139991094	52231	-	HAVANA	gene	NA	NA	ENSG00000287820.1	lncRNA	2	NA	OTTHUMG00000195344.1	NA	NA	NA	NA	NA	NA	NA	NA	NA	NA	NA
AL035446.2	chr6	140575788	140898381	322594	-	HAVANA	gene	NA	NA	ENSG00000285875.1	lncRNA	2	NA	OTTHUMG00000193223.1	NA	NA	NA	NA	overlapping_locus	NA	NA	NA	NA	NA	NA
AL023581.2	chr6	143039425	143042324	2900	-	HAVANA	gene	NA	NA	ENSG00000227192.1	lncRNA	1	NA	OTTHUMG00000015720.1	NA	NA	NA	NA	NA	NA	NA	NA	NA	NA	NA
AL033504.1	chr6	147660703	147953937	293235	+	HAVANA	gene	NA	NA	ENSG00000227681.5	lncRNA	2	NA	OTTHUMG00000015769.1	NA	NA	NA	NA	overlapping_locus	NA	NA	NA	NA	NA	NA
RAET1E-AS1	chr6	149884431	149919508	35078	+	HAVANA	gene	NA	NA	ENSG00000223701.3	lncRNA	2	HGNC:48994	OTTHUMG00000015804.1	NA	NA	NA	NA	overlapping_locus	NA	NA	NA	NA	NA	NA
AL590302.1	chr6	165773056	165775221	2166	-	HAVANA	gene	NA	NA	ENSG00000223942.2	lncRNA	2	NA	OTTHUMG00000015989.1	NA	NA	NA	NA	overlapping_locus	NA	NA	NA	NA	NA	NA
AL136099.1	chr6	168716606	168723495	6890	+	HAVANA	gene	NA	NA	ENSG00000235815.1	lncRNA	2	NA	OTTHUMG00000016049.1	NA	NA	NA	NA	NA	NA	NA	NA	NA	NA	NA
AL596442.4	chr6	170135374	170142926	7553	+	HAVANA	gene	NA	NA	ENSG00000288162.1	lncRNA	2	NA	OTTHUMG00000195893.1	NA	NA	NA	NA	NA	NA	NA	NA	NA	NA	NA
AC007009.1	chr7	8262233	8262821	589	+	HAVANA	gene	NA	NA	ENSG00000244239.1	lncRNA	2	NA	OTTHUMG00000152018.1	NA	NA	NA	NA	overlapping_locus	NA	NA	NA	NA	NA	NA
AC019117.2	chr7	17405479	17558909	153431	-	HAVANA	gene	NA	NA	ENSG00000236039.3	lncRNA	2	NA	OTTHUMG00000152731.1	NA	NA	NA	NA	NA	NA	NA	NA	NA	NA	NA
AC007255.1	chr7	29514224	29563670	49447	-	HAVANA	gene	NA	NA	ENSG00000223813.3	lncRNA	2	NA	OTTHUMG00000152753.1	NA	NA	NA	NA	NA	NA	NA	NA	NA	NA	NA
POU6F2-AS2	chr7	38980370	39013551	33182	-	HAVANA	gene	NA	NA	ENSG00000233854.2	lncRNA	2	HGNC:21887	OTTHUMG00000155276.1	NA	NA	NA	NA	NA	NA	NA	NA	NA	NA	NA
LINC00525	chr7	47761476	47766772	5297	+	HAVANA	gene	NA	NA	ENSG00000146666.5	lncRNA	2	HGNC:40290	OTTHUMG00000155644.1	NA	NA	NA	NA	NA	NA	NA	NA	NA	NA	NA
AC073270.2	chr7	64369241	64375584	6344	+	HAVANA	gene	NA	NA	ENSG00000287985.1	lncRNA	2	NA	OTTHUMG00000194098.1	NA	NA	NA	NA	NA	NA	NA	NA	NA	NA	NA
AC104073.4	chr7	65269374	65306238	36865	+	HAVANA	gene	NA	NA	ENSG00000282381.1	lncRNA	2	NA	OTTHUMG00000191393.1	NA	NA	NA	NA	overlapping_locus	NA	NA	NA	NA	NA	NA
AC005081.1	chr7	74280747	74289286	8540	-	HAVANA	gene	NA	NA	ENSG00000287815.1	lncRNA	2	NA	OTTHUMG00000194279.1	NA	NA	NA	NA	NA	NA	NA	NA	NA	NA	NA
AC004862.1	chr7	80312574	80391474	78901	-	HAVANA	gene	NA	NA	ENSG00000232667.10	lncRNA	2	NA	OTTHUMG00000155382.1	NA	NA	NA	NA	overlapping_locus	NA	NA	NA	NA	NA	NA
AC005009.1	chr7	86775081	86776022	942	-	HAVANA	gene	NA	NA	ENSG00000231255.1	lncRNA	2	NA	OTTHUMG00000153976.1	NA	NA	NA	NA	NA	NA	NA	NA	NA	NA	NA
AC079760.1	chr7	91380778	91556848	176071	-	HAVANA	gene	NA	NA	ENSG00000235450.1	lncRNA	2	NA	OTTHUMG00000156060.1	NA	NA	NA	NA	NA	NA	NA	NA	NA	NA	NA
AC092590.1	chr7	115647461	115676329	28869	-	HAVANA	gene	NA	NA	ENSG00000242072.1	lncRNA	2	NA	OTTHUMG00000158448.1	NA	NA	NA	NA	NA	NA	NA	NA	NA	NA	NA
AC009275.1	chr7	134368737	134432534	63798	-	HAVANA	gene	NA	NA	ENSG00000273297.2	lncRNA	2	NA	OTTHUMG00000186342.1	NA	NA	NA	NA	NA	NA	NA	NA	NA	NA	NA
AC083862.2	chr7	135170816	135172414	1599	+	HAVANA	gene	NA	NA	ENSG00000287733.1	lncRNA	2	NA	OTTHUMG00000194022.1	NA	NA	NA	NA	NA	NA	NA	NA	NA	NA	NA
AC093726.1	chr7	154951226	154952188	963	+	HAVANA	gene	NA	NA	ENSG00000272760.1	lncRNA	2	NA	OTTHUMG00000186374.1	NA	NA	NA	NA	NA	NA	NA	NA	NA	NA	NA
AC124242.3	chr8	18104797	18127346	22550	+	HAVANA	gene	NA	NA	ENSG00000286542.1	lncRNA	2	NA	OTTHUMG00000195645.1	NA	NA	NA	NA	NA	NA	NA	NA	NA	NA	NA
AC023202.1	chr8	24169001	24177080	8080	-	HAVANA	gene	NA	NA	ENSG00000253891.2	lncRNA	1	NA	OTTHUMG00000163779.1	NA	NA	NA	NA	NA	NA	NA	NA	NA	NA	NA
AC087623.1	chr8	38421889	38426096	4208	+	HAVANA	gene	NA	NA	ENSG00000255201.1	lncRNA	2	NA	OTTHUMG00000165120.1	NA	NA	NA	NA	NA	NA	NA	NA	NA	NA	NA
AC103724.4	chr8	42139461	42139752	292	-	HAVANA	gene	NA	NA	ENSG00000271938.1	lncRNA	2	NA	OTTHUMG00000185448.1	NA	NA	NA	NA	NA	NA	NA	NA	NA	NA	NA
AC026904.2	chr8	48551527	48556441	4915	-	HAVANA	gene	NA	NA	ENSG00000253688.2	lncRNA	1	NA	OTTHUMG00000164199.1	NA	NA	NA	NA	NA	NA	NA	NA	NA	NA	NA
LINC02847	chr8	48597458	48621018	23561	-	HAVANA	gene	NA	NA	ENSG00000253702.1	lncRNA	2	HGNC:54383	OTTHUMG00000164200.1	NA	NA	NA	NA	NA	NA	NA	NA	NA	NA	NA
AC100805.1	chr8	48818293	48824062	5770	+	HAVANA	gene	NA	NA	ENSG00000286878.1	lncRNA	2	NA	OTTHUMG00000195591.1	NA	NA	NA	NA	NA	NA	NA	NA	NA	NA	NA
LINC01301	chr8	60289928	60516795	226868	-	HAVANA	gene	NA	NA	ENSG00000251396.7	lncRNA	2	HGNC:50464	OTTHUMG00000165326.1	NA	NA	NA	NA	NA	NA	NA	NA	NA	NA	NA
LINC01592	chr8	68880139	69104242	224104	-	HAVANA	gene	NA	NA	ENSG00000253658.6	lncRNA	2	HGNC:51557	OTTHUMG00000164460.1	NA	NA	NA	NA	NA	NA	NA	NA	NA	NA	NA
AC021785.1	chr8	69175579	69178189	2611	-	HAVANA	gene	NA	NA	ENSG00000253373.1	lncRNA	2	NA	OTTHUMG00000164463.1	NA	NA	NA	NA	NA	NA	NA	NA	NA	NA	NA
AC022868.2	chr8	73879046	73882733	3688	+	HAVANA	gene	NA	NA	ENSG00000286113.1	lncRNA	2	NA	OTTHUMG00000193521.1	NA	NA	NA	NA	NA	NA	NA	NA	NA	NA	NA
AC011029.1	chr8	76162119	76308315	146197	-	HAVANA	gene	NA	NA	ENSG00000287352.1	lncRNA	2	NA	OTTHUMG00000195404.1	NA	NA	NA	NA	ncRNA_host	NA	NA	NA	NA	NA	NA
LINC00535	chr8	93213302	93700433	487132	-	HAVANA	gene	NA	NA	ENSG00000246662.6	lncRNA	2	HGNC:43644	OTTHUMG00000164234.1	NA	NA	NA	NA	overlapping_locus	NA	NA	NA	NA	NA	NA
AP003351.1	chr8	94097764	94104322	6559	-	HAVANA	gene	NA	NA	ENSG00000253585.1	lncRNA	1	NA	OTTHUMG00000164390.1	NA	NA	NA	NA	NA	NA	NA	NA	NA	NA	NA
AC023632.2	chr8	94553668	94570648	16981	+	HAVANA	gene	NA	NA	ENSG00000253704.2	lncRNA	1	NA	OTTHUMG00000164453.1	NA	NA	NA	NA	overlapping_locus	NA	NA	NA	NA	NA	NA
AP003548.1	chr8	96370800	96387438	16639	-	HAVANA	gene	NA	NA	ENSG00000253105.6	lncRNA	1	NA	OTTHUMG00000164715.1	NA	NA	NA	NA	NA	NA	NA	NA	NA	NA	NA
AP003115.1	chr8	97241742	97242204	463	-	HAVANA	gene	NA	NA	ENSG00000260640.1	lncRNA	2	NA	OTTHUMG00000174460.1	NA	NA	NA	NA	overlapping_locus	NA	NA	NA	NA	NA	NA
AC016877.3	chr8	98943595	98944098	504	+	HAVANA	gene	NA	NA	ENSG00000271930.1	lncRNA	2	NA	OTTHUMG00000185510.1	NA	NA	NA	NA	NA	NA	NA	NA	NA	NA	NA
AP002852.1	chr8	102528740	102539943	11204	+	HAVANA	gene	NA	NA	ENSG00000253633.2	lncRNA	1	NA	OTTHUMG00000164777.1	NA	NA	NA	NA	NA	NA	NA	NA	NA	NA	NA
AC104248.1	chr8	108871128	109063417	192290	-	HAVANA	gene	NA	NA	ENSG00000253796.2	lncRNA	2	NA	OTTHUMG00000164909.1	NA	NA	NA	NA	NA	NA	NA	NA	NA	NA	NA
AC100872.2	chr8	122700269	122703423	3155	-	HAVANA	gene	NA	NA	ENSG00000263443.1	lncRNA	2	NA	OTTHUMG00000179558.1	NA	NA	NA	NA	NA	NA	NA	NA	NA	NA	NA
AF186192.1	chr8	144698614	144699185	572	-	HAVANA	gene	NA	NA	ENSG00000254533.1	lncRNA	2	NA	OTTHUMG00000165187.1	NA	NA	NA	NA	NA	NA	NA	NA	NA	NA	NA
AL353151.2	chr9	4741741	4759639	17899	+	HAVANA	gene	NA	NA	ENSG00000287759.1	lncRNA	2	NA	OTTHUMG00000194745.1	NA	NA	NA	NA	NA	NA	NA	NA	NA	NA	NA
AL354707.1	chr9	6716157	6727438	11282	+	HAVANA	gene	NA	NA	ENSG00000225489.7	lncRNA	2	NA	OTTHUMG00000019530.1	NA	NA	NA	NA	overlapping_locus	NA	NA	NA	NA	NA	NA
AL162231.5	chr9	34702953	34774466	71514	+	HAVANA	gene	NA	NA	ENSG00000288583.1	lncRNA	2	NA	OTTHUMG00000000451.1	NA	NA	NA	NA	NA	NA	NA	NA	NA	NA	NA
AL133476.1	chr9	35491133	35491969	837	-	HAVANA	gene	NA	NA	ENSG00000287287.1	lncRNA	2	NA	OTTHUMG00000193985.1	NA	NA	NA	NA	NA	NA	NA	NA	NA	NA	NA
FAM74A1	chr9	39371065	39376916	5852	+	HAVANA	gene	NA	NA	ENSG00000215112.6	lncRNA	2	HGNC:32029	OTTHUMG00000067121.1	NA	NA	NA	NA	NA	NA	NA	NA	NA	NA	NA
AL137847.1	chr9	83219288	83238463	19176	+	HAVANA	gene	NA	NA	ENSG00000229109.2	lncRNA	2	NA	OTTHUMG00000020101.1	NA	NA	NA	NA	NA	NA	NA	NA	NA	NA	NA
AL158071.4	chr9	91077138	91163087	85950	-	HAVANA	gene	NA	NA	ENSG00000237422.2	lncRNA	2	NA	OTTHUMG00000020204.1	NA	NA	NA	NA	NA	NA	NA	NA	NA	NA	NA
AL158829.1	chr9	109760360	109772043	11684	-	HAVANA	gene	NA	NA	ENSG00000232939.1	lncRNA	1	NA	OTTHUMG00000020476.1	NA	NA	NA	NA	NA	NA	NA	NA	NA	NA	NA
AL161630.1	chr9	117643151	117657032	13882	+	HAVANA	gene	NA	NA	ENSG00000233569.2	lncRNA	2	NA	OTTHUMG00000020561.1	NA	NA	NA	NA	NA	NA	NA	NA	NA	NA	NA
AL158151.1	chr9	129176771	129210548	33778	+	HAVANA	gene	NA	NA	ENSG00000204055.4	lncRNA	2	NA	OTTHUMG00000046130.1	NA	NA	NA	NA	overlapping_locus	NA	NA	NA	NA	NA	NA
AL669970.3	chr9	134527182	134545244	18063	+	HAVANA	gene	NA	NA	ENSG00000228877.2	lncRNA	1	NA	OTTHUMG00000020886.1	NA	NA	NA	NA	NA	NA	NA	NA	NA	NA	NA
AL353147.1	chr10	19812372	19816278	3907	-	HAVANA	gene	NA	NA	ENSG00000285852.1	lncRNA	2	NA	OTTHUMG00000192942.1	NA	NA	NA	NA	NA	NA	NA	NA	NA	NA	NA
NEBL-AS1	chr10	21174014	21175048	1035	+	HAVANA	gene	NA	NA	ENSG00000231920.1	lncRNA	2	HGNC:44899	OTTHUMG00000017789.1	NA	NA	NA	NA	NA	NA	NA	NA	NA	NA	NA
AL590068.1	chr10	30553854	30554483	630	-	HAVANA	gene	NA	NA	ENSG00000228800.1	lncRNA	2	NA	OTTHUMG00000017896.1	NA	NA	NA	NA	NA	NA	NA	NA	NA	NA	NA
PARD3-AS1	chr10	34815767	34816386	620	+	HAVANA	gene	NA	NA	ENSG00000226386.1	lncRNA	2	HGNC:44964	OTTHUMG00000017947.1	NA	NA	NA	NA	NA	NA	NA	NA	NA	NA	NA
AL121749.1	chr10	35604485	35608153	3669	-	HAVANA	gene	NA	NA	ENSG00000273312.2	lncRNA	2	NA	OTTHUMG00000186092.1	NA	NA	NA	NA	NA	NA	NA	NA	NA	NA	NA
AL121749.2	chr10	35641097	35647826	6730	+	HAVANA	gene	NA	NA	ENSG00000287528.1	lncRNA	2	NA	OTTHUMG00000194230.1	NA	NA	NA	NA	NA	NA	NA	NA	NA	NA	NA
LINC00842	chr10	46398362	46453306	54945	+	HAVANA	gene	NA	NA	ENSG00000285294.1	lncRNA	2	HGNC:44989	OTTHUMG00000192454.1	NA	NA	NA	NA	overlapping_locus	NA	NA	NA	NA	NA	NA
AL355474.1	chr10	59357007	59364075	7069	+	HAVANA	gene	NA	NA	ENSG00000287969.1	lncRNA	2	NA	OTTHUMG00000195101.1	NA	NA	NA	NA	NA	NA	NA	NA	NA	NA	NA
UNC5B-AS1	chr10	71217224	71218228	1005	-	HAVANA	gene	NA	NA	ENSG00000237512.6	lncRNA	2	HGNC:45096	OTTHUMG00000018423.1	NA	NA	NA	NA	NA	NA	NA	NA	NA	NA	NA
AC010997.5	chr10	75408973	75409326	354	-	HAVANA	gene	NA	NA	ENSG00000273248.1	lncRNA	2	NA	OTTHUMG00000186430.1	NA	NA	NA	NA	NA	NA	NA	NA	NA	NA	NA
LINC00857	chr10	80207372	80219657	12286	+	HAVANA	gene	NA	NA	ENSG00000237523.2	lncRNA	1	HGNC:45114	OTTHUMG00000018605.1	NA	NA	NA	NA	NA	NA	NA	NA	NA	NA	NA
AL355490.2	chr10	97334564	97343203	8640	+	HAVANA	gene	NA	NA	ENSG00000225850.3	lncRNA	1	NA	OTTHUMG00000018851.1	NA	NA	NA	NA	NA	NA	NA	NA	NA	NA	NA
AL121929.4	chr10	103573157	103583687	10531	-	HAVANA	gene	NA	NA	ENSG00000287419.1	lncRNA	2	NA	OTTHUMG00000194938.1	NA	NA	NA	NA	NA	NA	NA	NA	NA	NA	NA
AC005383.1	chr10	114280725	114281258	534	-	HAVANA	gene	NA	NA	ENSG00000275024.1	lncRNA	2	NA	OTTHUMG00000186515.1	NA	NA	NA	NA	NA	NA	NA	NA	NA	NA	NA
IGF2-AS	chr11	2140501	2148666	8166	+	HAVANA	gene	NA	NA	ENSG00000099869.8	lncRNA	2	HGNC:14062	OTTHUMG00000009557.1	NA	NA	NA	NA	NA	NA	NA	NA	NA	NA	NA
AC068733.3	chr11	6319140	6360454	41315	+	HAVANA	gene	NA	NA	ENSG00000282556.3	lncRNA	2	NA	OTTHUMG00000191408.1	NA	NA	NA	NA	NA	NA	NA	NA	NA	NA	NA
AC013714.1	chr11	28516832	28519341	2510	+	HAVANA	gene	NA	NA	ENSG00000254606.1	lncRNA	2	NA	OTTHUMG00000166208.1	NA	NA	NA	NA	overlapping_locus	NA	NA	NA	NA	NA	NA
AC021723.2	chr11	39024631	39161638	137008	-	HAVANA	gene	NA	NA	ENSG00000285751.1	lncRNA	2	NA	OTTHUMG00000192879.1	NA	NA	NA	NA	NA	NA	NA	NA	NA	NA	NA
AP001107.5	chr11	66409158	66417137	7980	+	HAVANA	gene	NA	NA	ENSG00000254510.2	lncRNA	2	NA	OTTHUMG00000166924.1	NA	NA	NA	NA	NA	NA	NA	NA	NA	NA	NA
MRGPRF-AS1	chr11	69012283	69018447	6165	+	HAVANA	gene	NA	NA	ENSG00000256508.2	lncRNA	2	HGNC:51140	OTTHUMG00000172940.1	NA	NA	NA	NA	NA	NA	NA	NA	NA	NA	NA
AP000879.2	chr11	70129297	70149623	20327	+	HAVANA	gene	NA	NA	ENSG00000255143.1	lncRNA	2	NA	OTTHUMG00000167197.1	NA	NA	NA	NA	overlapping_locus	NA	NA	NA	NA	NA	NA
AP002761.3	chr11	73307235	73309361	2127	-	HAVANA	gene	NA	NA	ENSG00000257038.1	lncRNA	2	NA	OTTHUMG00000167970.1	NA	NA	NA	NA	NA	NA	NA	NA	NA	NA	NA
AP003110.1	chr11	78533176	78558565	25390	+	HAVANA	gene	NA	NA	ENSG00000255084.1	lncRNA	2	NA	OTTHUMG00000166697.1	NA	NA	NA	NA	NA	NA	NA	NA	NA	NA	NA
AP002802.1	chr11	81970994	81987813	16820	+	HAVANA	gene	NA	NA	ENSG00000254511.1	lncRNA	1	NA	OTTHUMG00000166868.1	NA	NA	NA	NA	NA	NA	NA	NA	NA	NA	NA
AP000942.5	chr11	102316173	102328586	12414	-	HAVANA	gene	NA	NA	ENSG00000288528.1	lncRNA	2	NA	OTTHUMG00000195941.1	NA	NA	NA	NA	NA	NA	NA	NA	NA	NA	NA
AP001830.1	chr11	102452919	102462008	9090	+	HAVANA	gene	NA	NA	ENSG00000255337.1	lncRNA	2	NA	OTTHUMG00000167327.1	NA	NA	NA	NA	NA	NA	NA	NA	NA	NA	NA
AP000851.2	chr11	102681310	102683913	2604	+	HAVANA	gene	NA	NA	ENSG00000281655.1	lncRNA	2	NA	OTTHUMG00000168098.1	NA	NA	NA	NA	NA	NA	NA	NA	NA	NA	NA
AP002989.1	chr11	103675994	103895271	219278	-	HAVANA	gene	NA	NA	ENSG00000254987.1	lncRNA	1	NA	OTTHUMG00000165952.1	NA	NA	NA	NA	NA	NA	NA	NA	NA	NA	NA
APOA1-AS	chr11	116836117	116856018	19902	+	HAVANA	gene	NA	NA	ENSG00000235910.2	lncRNA	2	HGNC:40079	OTTHUMG00000150649.1	NA	NA	NA	NA	NA	NA	NA	NA	NA	NA	NA
AP000911.1	chr11	134035832	134037107	1276	-	HAVANA	gene	NA	NA	ENSG00000254648.1	lncRNA	2	NA	OTTHUMG00000167126.1	NA	NA	NA	NA	NA	NA	NA	NA	NA	NA	NA
AC026369.3	chr12	106524	111850	5327	-	HAVANA	gene	NA	NA	ENSG00000256948.1	lncRNA	2	NA	OTTHUMG00000167976.1	NA	NA	NA	NA	NA	NA	NA	NA	NA	NA	NA
AC006063.1	chr12	4838955	4842675	3721	+	HAVANA	gene	NA	NA	ENSG00000255608.1	lncRNA	2	NA	OTTHUMG00000168229.1	NA	NA	NA	NA	overlapping_locus	NA	NA	NA	NA	NA	NA
AC018653.1	chr12	7166674	7189069	22396	-	HAVANA	gene	NA	NA	ENSG00000255572.1	lncRNA	1	NA	OTTHUMG00000168174.1	NA	NA	NA	NA	NA	NA	NA	NA	NA	NA	NA
AC087241.2	chr12	22609228	22625015	15788	-	HAVANA	gene	NA	NA	ENSG00000257023.1	lncRNA	2	NA	OTTHUMG00000169039.1	NA	NA	NA	NA	NA	NA	NA	NA	NA	NA	NA
AC084816.1	chr12	22699859	23188807	488949	+	HAVANA	gene	NA	NA	ENSG00000256995.8	lncRNA	2	NA	OTTHUMG00000169009.1	NA	NA	NA	NA	NA	NA	NA	NA	NA	NA	NA
AC087235.2	chr12	23175648	23191587	15940	+	HAVANA	gene	NA	NA	ENSG00000256321.6	lncRNA	2	NA	OTTHUMG00000169025.1	NA	NA	NA	NA	overlapping_locus	NA	NA	NA	NA	NA	NA
AC010198.2	chr12	30795458	30879268	83811	+	HAVANA	gene	NA	NA	ENSG00000285517.1	lncRNA	2	NA	OTTHUMG00000169309.1	NA	NA	NA	NA	overlapping_locus	NA	NA	NA	NA	NA	NA
AC074029.3	chr12	48152817	48153128	312	+	HAVANA	gene	NA	NA	ENSG00000274124.1	lncRNA	2	NA	OTTHUMG00000187417.1	NA	NA	NA	NA	NA	NA	NA	NA	NA	NA	NA
DDN-AS1	chr12	48998367	49019235	20869	+	HAVANA	gene	NA	NA	ENSG00000257913.2	lncRNA	2	HGNC:53464	OTTHUMG00000170405.1	NA	NA	NA	NA	NA	NA	NA	NA	NA	NA	NA
AC020612.3	chr12	49576840	49577505	666	-	HAVANA	gene	NA	NA	ENSG00000257964.1	lncRNA	2	NA	OTTHUMG00000169650.1	NA	NA	NA	NA	NA	NA	NA	NA	NA	NA	NA
AC121757.1	chr12	52306616	52308371	1756	-	HAVANA	gene	NA	NA	ENSG00000257829.1	lncRNA	2	NA	OTTHUMG00000169631.1	NA	NA	NA	NA	NA	NA	NA	NA	NA	NA	NA
AC083805.3	chr12	57894232	57896846	2615	+	HAVANA	gene	NA	NA	ENSG00000273805.1	lncRNA	2	NA	OTTHUMG00000187457.1	NA	NA	NA	NA	NA	NA	NA	NA	NA	NA	NA
PPFIA2-AS1	chr12	81270669	81312422	41754	+	HAVANA	gene	NA	NA	ENSG00000257467.6	lncRNA	2	HGNC:53397	OTTHUMG00000170246.1	NA	NA	NA	NA	NA	NA	NA	NA	NA	NA	NA
AC024941.1	chr12	88601862	88602195	334	+	HAVANA	gene	NA	NA	ENSG00000278011.1	lncRNA	2	NA	OTTHUMG00000187165.1	NA	NA	NA	NA	NA	NA	NA	NA	NA	NA	NA
AC009522.1	chr12	89712048	90100763	388716	+	HAVANA	gene	NA	NA	ENSG00000258216.7	lncRNA	2	NA	OTTHUMG00000169950.1	NA	NA	NA	NA	overlapping_locus	NA	NA	NA	NA	NA	NA
AC126175.2	chr12	91634887	91635644	758	+	HAVANA	gene	NA	NA	ENSG00000277738.1	lncRNA	2	NA	OTTHUMG00000187288.1	NA	NA	NA	NA	NA	NA	NA	NA	NA	NA	NA
AC012085.2	chr12	93707791	93737823	30033	-	HAVANA	gene	NA	NA	ENSG00000258274.1	lncRNA	2	NA	OTTHUMG00000170323.1	NA	NA	NA	NA	NA	NA	NA	NA	NA	NA	NA
AC083806.3	chr12	116801023	116801477	455	+	HAVANA	gene	NA	NA	ENSG00000275467.1	lncRNA	2	NA	OTTHUMG00000187132.1	NA	NA	NA	NA	overlapping_locus	NA	NA	NA	NA	NA	NA
AC131212.1	chr12	132593031	132593698	668	-	HAVANA	gene	NA	NA	ENSG00000277186.1	lncRNA	2	NA	OTTHUMG00000187079.1	NA	NA	NA	NA	NA	NA	NA	NA	NA	NA	NA
PCOTH	chr13	23888842	23897263	8422	+	HAVANA	gene	NA	NA	ENSG00000205861.12	lncRNA	2	HGNC:39839	OTTHUMG00000016571.1	NA	NA	NA	NA	NA	NA	NA	NA	NA	NA	NA
AL157932.1	chr13	42043727	42044247	521	-	HAVANA	gene	NA	NA	ENSG00000231530.1	lncRNA	2	NA	OTTHUMG00000016801.1	NA	NA	NA	NA	NA	NA	NA	NA	NA	NA	NA
LINC01050	chr13	42810366	42814897	4532	-	HAVANA	gene	NA	NA	ENSG00000271216.2	lncRNA	2	HGNC:49044	OTTHUMG00000184191.1	NA	NA	NA	NA	NA	NA	NA	NA	NA	NA	NA
AL138962.1	chr13	47825330	47835956	10627	-	HAVANA	gene	NA	NA	ENSG00000228573.1	lncRNA	2	NA	OTTHUMG00000016885.1	NA	NA	NA	NA	NA	NA	NA	NA	NA	NA	NA
AL161717.1	chr13	76664144	76693051	28908	+	HAVANA	gene	NA	NA	ENSG00000287018.1	lncRNA	2	NA	OTTHUMG00000194926.1	NA	NA	NA	NA	NA	NA	NA	NA	NA	NA	NA
AL354811.1	chr13	93226612	93227317	706	-	HAVANA	gene	NA	NA	ENSG00000278177.1	lncRNA	2	NA	OTTHUMG00000187253.1	NA	NA	NA	NA	NA	NA	NA	NA	NA	NA	NA
AL136964.1	chr13	107870383	107873372	2990	+	HAVANA	gene	NA	NA	ENSG00000274718.1	lncRNA	2	NA	OTTHUMG00000187297.1	NA	NA	NA	NA	NA	NA	NA	NA	NA	NA	NA
AL136419.1	chr14	23969931	24051377	81447	+	HAVANA	gene	NA	NA	ENSG00000285467.1	lncRNA	2	NA	OTTHUMG00000192522.1	NA	NA	NA	NA	overlapping_locus	NA	NA	NA	NA	NA	NA
AL392023.2	chr14	38034287	38194281	159995	-	HAVANA	gene	NA	NA	ENSG00000259048.1	lncRNA	2	NA	OTTHUMG00000170669.1	NA	NA	NA	NA	NA	NA	NA	NA	NA	NA	NA
LINC00519	chr14	51304108	51331918	27811	-	HAVANA	gene	NA	NA	ENSG00000258955.2	lncRNA	2	HGNC:19838	OTTHUMG00000171090.1	NA	NA	NA	NA	NA	NA	NA	NA	NA	NA	NA
AL137100.3	chr14	56951008	57060715	109708	-	HAVANA	gene	NA	NA	ENSG00000286257.2	lncRNA	2	NA	OTTHUMG00000193544.1	NA	NA	NA	NA	NA	NA	NA	NA	NA	NA	NA
AL132989.2	chr14	58288033	58289158	1126	+	HAVANA	gene	NA	NA	ENSG00000279636.2	lncRNA	2	NA	OTTHUMG00000187383.1	NA	NA	NA	NA	NA	NA	NA	NA	NA	NA	NA
AL049874.3	chr14	60515119	60554916	39798	+	HAVANA	gene	NA	NA	ENSG00000258670.1	lncRNA	2	NA	OTTHUMG00000171187.1	NA	NA	NA	NA	overlapping_locus	NA	NA	NA	NA	NA	NA
AC004817.3	chr14	71141125	71143253	2129	-	HAVANA	gene	NA	NA	ENSG00000269927.1	lncRNA	2	NA	OTTHUMG00000172968.1	NA	NA	NA	NA	NA	NA	NA	NA	NA	NA	NA
AC005476.2	chr14	71292729	71321882	29154	-	HAVANA	gene	NA	NA	ENSG00000259146.4	lncRNA	2	NA	OTTHUMG00000171342.1	NA	NA	NA	NA	NA	NA	NA	NA	NA	NA	NA
AF111167.1	chr14	75259411	75271950	12540	+	HAVANA	gene	NA	NA	ENSG00000258820.5	lncRNA	2	NA	OTTHUMG00000171773.1	NA	NA	NA	NA	NA	NA	NA	NA	NA	NA	NA
AL161669.3	chr14	103208100	103208876	777	+	HAVANA	gene	NA	NA	ENSG00000278071.1	lncRNA	2	NA	OTTHUMG00000187162.1	NA	NA	NA	NA	NA	NA	NA	NA	NA	NA	NA
AL049840.7	chr14	103687576	103688127	552	+	HAVANA	gene	NA	NA	ENSG00000270108.1	lncRNA	2	NA	OTTHUMG00000183943.1	NA	NA	NA	NA	overlapping_locus	NA	NA	NA	NA	NA	NA
AL132712.2	chr14	103873148	103880381	7234	+	HAVANA	gene	NA	NA	ENSG00000287346.1	lncRNA	2	NA	OTTHUMG00000171650.1	NA	NA	NA	NA	NA	NA	NA	NA	NA	NA	NA
AC100756.4	chr15	23403848	23407335	3488	+	HAVANA	gene	NA	NA	ENSG00000286598.1	lncRNA	2	NA	OTTHUMG00000194612.1	NA	NA	NA	NA	NA	NA	NA	NA	NA	NA	NA
AC025580.2	chr15	45448427	45513767	65341	+	HAVANA	gene	NA	NA	ENSG00000259354.5	lncRNA	2	NA	OTTHUMG00000172025.1	NA	NA	NA	NA	overlapping_locus	NA	NA	NA	NA	NA	NA
AC084757.3	chr15	48645951	48652016	6066	+	HAVANA	gene	NA	NA	ENSG00000259705.1	lncRNA	2	NA	OTTHUMG00000172157.1	NA	NA	NA	NA	NA	NA	NA	NA	NA	NA	NA
AC023906.5	chr15	52056675	52100523	43849	-	HAVANA	gene	NA	NA	ENSG00000259712.1	lncRNA	2	NA	OTTHUMG00000172596.1	NA	NA	NA	NA	NA	NA	NA	NA	NA	NA	NA
LINC02204	chr15	70570958	70586606	15649	-	HAVANA	gene	NA	NA	ENSG00000280639.1	lncRNA	2	HGNC:53070	OTTHUMG00000189720.1	NA	NA	NA	NA	NA	NA	NA	NA	NA	NA	NA
AC100835.1	chr15	74613194	74615596	2403	-	HAVANA	gene	NA	NA	ENSG00000260919.1	lncRNA	2	NA	OTTHUMG00000172816.1	NA	NA	NA	NA	NA	NA	NA	NA	NA	NA	NA
AC090260.2	chr15	78141243	78143173	1931	+	HAVANA	gene	NA	NA	ENSG00000260988.1	lncRNA	2	NA	OTTHUMG00000173065.1	NA	NA	NA	NA	overlapping_locus	NA	NA	NA	NA	NA	NA
AC023302.1	chr15	80693216	80693707	492	-	HAVANA	gene	NA	NA	ENSG00000271983.1	lncRNA	2	NA	OTTHUMG00000185310.1	NA	NA	NA	NA	NA	NA	NA	NA	NA	NA	NA
AC027807.2	chr15	83962176	83962583	408	+	HAVANA	gene	NA	NA	ENSG00000274128.1	lncRNA	2	NA	OTTHUMG00000186985.1	NA	NA	NA	NA	overlapping_locus	NA	NA	NA	NA	NA	NA
AC087286.1	chr15	85621264	85627689	6426	-	HAVANA	gene	NA	NA	ENSG00000259276.1	lncRNA	2	NA	OTTHUMG00000172212.1	NA	NA	NA	NA	overlapping_locus	NA	NA	NA	NA	NA	NA
AC027013.1	chr15	95463587	95493843	30257	-	HAVANA	gene	NA	NA	ENSG00000258489.4	lncRNA	2	NA	OTTHUMG00000171820.1	NA	NA	NA	NA	NA	NA	NA	NA	NA	NA	NA
LINC02351	chr15	98323902	98420998	97097	-	HAVANA	gene	NA	NA	ENSG00000277987.2	lncRNA	2	HGNC:53273	OTTHUMG00000187038.1	NA	NA	NA	NA	NA	NA	NA	NA	NA	NA	NA
IRAIN	chr15	98646951	98647371	421	-	HAVANA	gene	NA	NA	ENSG00000259424.1	lncRNA	2	HGNC:50365	OTTHUMG00000171862.1	NA	NA	NA	NA	NA	NA	NA	NA	NA	NA	NA
Z69720.1	chr16	90631	91102	472	+	HAVANA	gene	NA	NA	ENSG00000269482.1	lncRNA	2	NA	OTTHUMG00000183022.1	NA	NA	NA	NA	NA	NA	NA	NA	NA	NA	NA
SSTR5-AS1	chr16	1064093	1078731	14639	-	HAVANA	gene	NA	NA	ENSG00000261713.6	lncRNA	2	HGNC:26502	OTTHUMG00000172831.1	NA	NA	NA	NA	NA	NA	NA	NA	NA	NA	NA
GLIS2-AS1	chr16	4324667	4328340	3674	-	HAVANA	gene	NA	NA	ENSG00000262686.1	lncRNA	2	HGNC:51381	OTTHUMG00000177619.1	NA	NA	NA	NA	NA	NA	NA	NA	NA	NA	NA
AC020663.1	chr16	4730115	4752565	22451	-	HAVANA	gene	NA	NA	ENSG00000266994.1	lncRNA	2	NA	OTTHUMG00000182296.1	NA	NA	NA	NA	overlapping_locus	NA	NA	NA	NA	NA	NA
AC109597.2	chr16	12759282	12761162	1881	+	HAVANA	gene	NA	NA	ENSG00000261158.1	lncRNA	2	NA	OTTHUMG00000177170.1	NA	NA	NA	NA	NA	NA	NA	NA	NA	NA	NA
AC109446.3	chr16	17134504	17138736	4233	+	HAVANA	gene	NA	NA	ENSG00000261448.1	lncRNA	2	NA	OTTHUMG00000177273.1	NA	NA	NA	NA	NA	NA	NA	NA	NA	NA	NA
AC010601.1	chr16	17933189	18151595	218407	-	HAVANA	gene	NA	NA	ENSG00000259929.5	lncRNA	2	NA	OTTHUMG00000177258.1	NA	NA	NA	NA	overlapping_locus	NA	NA	NA	NA	NA	NA
AC126755.3	chr16	18411309	18411851	543	-	HAVANA	gene	NA	NA	ENSG00000257527.1	lncRNA	2	NA	OTTHUMG00000170523.1	NA	NA	NA	NA	NA	NA	NA	NA	NA	NA	NA
AC138811.1	chr16	18803083	18812181	9099	+	HAVANA	gene	NA	NA	ENSG00000260017.1	lncRNA	2	NA	OTTHUMG00000177195.1	NA	NA	NA	NA	NA	NA	NA	NA	NA	NA	NA
AC099518.1	chr16	19086831	19098332	11502	+	HAVANA	gene	NA	NA	ENSG00000260430.2	lncRNA	2	NA	OTTHUMG00000177198.1	NA	NA	NA	NA	NA	NA	NA	NA	NA	NA	NA
AC040174.2	chr16	63066526	63066990	465	-	HAVANA	gene	NA	NA	ENSG00000269986.1	lncRNA	2	NA	OTTHUMG00000184074.1	NA	NA	NA	NA	overlapping_locus	NA	NA	NA	NA	NA	NA
AC009120.3	chr16	74313337	74315634	2298	+	HAVANA	gene	NA	NA	ENSG00000260884.1	lncRNA	2	NA	OTTHUMG00000176994.1	NA	NA	NA	NA	NA	NA	NA	NA	NA	NA	NA
AC009163.1	chr16	75475896	75495407	19512	+	HAVANA	gene	NA	NA	ENSG00000203472.3	lncRNA	2	NA	OTTHUMG00000177129.1	NA	NA	NA	NA	NA	NA	NA	NA	NA	NA	NA
MAFTRR	chr16	79715220	79770651	55432	-	HAVANA	gene	NA	NA	ENSG00000261390.6	lncRNA	2	HGNC:51525	OTTHUMG00000176976.1	NA	NA	NA	NA	NA	NA	NA	NA	NA	NA	NA
AC092718.1	chr16	81077319	81078861	1543	+	HAVANA	gene	NA	NA	ENSG00000245059.2	lncRNA	2	NA	OTTHUMG00000176473.1	NA	NA	NA	NA	NA	NA	NA	NA	NA	NA	NA
AC099506.1	chr16	82773319	82829638	56320	+	HAVANA	gene	NA	NA	ENSG00000260862.1	lncRNA	2	NA	OTTHUMG00000176637.1	NA	NA	NA	NA	overlapping_locus	NA	NA	NA	NA	NA	NA
AC009063.3	chr16	83687779	83707811	20033	-	HAVANA	gene	NA	NA	ENSG00000261103.3	lncRNA	2	NA	OTTHUMG00000176640.1	NA	NA	NA	NA	NA	NA	NA	NA	NA	NA	NA
AC009063.4	chr16	83710179	83717898	7720	-	HAVANA	gene	NA	NA	ENSG00000288554.1	lncRNA	2	NA	OTTHUMG00000195992.1	NA	NA	NA	NA	NA	NA	NA	NA	NA	NA	NA
FOXC2-AS1	chr16	86565145	86567761	2617	-	HAVANA	gene	NA	NA	ENSG00000260944.1	lncRNA	2	HGNC:50665	OTTHUMG00000176481.1	NA	NA	NA	NA	NA	NA	NA	NA	NA	NA	NA
LINC02091	chr17	183824	191587	7764	-	HAVANA	gene	NA	NA	ENSG00000273172.1	lncRNA	2	HGNC:52942	OTTHUMG00000132133.1	NA	NA	NA	NA	NA	NA	NA	NA	NA	NA	NA
AC104024.1	chr17	16975999	16981353	5355	-	HAVANA	gene	NA	NA	ENSG00000230709.1	lncRNA	2	NA	OTTHUMG00000059261.1	NA	NA	NA	NA	NA	NA	NA	NA	NA	NA	NA
LINC02090	chr17	16988329	16990177	1849	+	HAVANA	gene	NA	NA	ENSG00000230969.2	lncRNA	2	HGNC:52941	OTTHUMG00000059263.1	NA	NA	NA	NA	NA	NA	NA	NA	NA	NA	NA
AC104024.4	chr17	17033531	17042305	8775	-	HAVANA	gene	NA	NA	ENSG00000287910.1	lncRNA	2	NA	OTTHUMG00000195303.1	NA	NA	NA	NA	NA	NA	NA	NA	NA	NA	NA
AC007952.3	chr17	19077775	19087878	10104	+	HAVANA	gene	NA	NA	ENSG00000230197.6	lncRNA	2	NA	OTTHUMG00000178239.1	NA	NA	NA	NA	overlapping_locus	NA	NA	NA	NA	NA	NA
AC106017.1	chr17	19203825	19214045	10221	+	HAVANA	gene	NA	NA	ENSG00000236022.6	lncRNA	2	NA	OTTHUMG00000178240.1	NA	NA	NA	NA	overlapping_locus	NA	NA	NA	NA	NA	NA
AC106017.2	chr17	19219143	19222527	3385	+	HAVANA	gene	NA	NA	ENSG00000281856.1	lncRNA	2	NA	OTTHUMG00000189705.1	NA	NA	NA	NA	overlapping_locus	NA	NA	NA	NA	NA	NA
AC015726.2	chr17	19868568	19868689	122	+	HAVANA	gene	NA	NA	ENSG00000276406.1	lncRNA	2	NA	OTTHUMG00000186635.1	NA	NA	NA	NA	NA	NA	NA	NA	NA	NA	NA
AC015818.2	chr17	20530042	20530881	840	-	HAVANA	gene	NA	NA	ENSG00000260907.1	lncRNA	2	NA	OTTHUMG00000132845.1	NA	NA	NA	NA	NA	NA	NA	NA	NA	NA	NA
CCDC144NL-AS1	chr17	20868433	21002276	133844	+	HAVANA	gene	NA	NA	ENSG00000233098.9	lncRNA	2	HGNC:51340	OTTHUMG00000178937.1	NA	NA	NA	NA	overlapping_locus	NA	NA	NA	NA	NA	NA
AC006449.2	chr17	38703480	38706261	2782	-	HAVANA	gene	NA	NA	ENSG00000275532.1	lncRNA	2	NA	OTTHUMG00000188497.1	NA	NA	NA	NA	NA	NA	NA	NA	NA	NA	NA
HOXB-AS3	chr17	48549630	48606414	56785	+	HAVANA	gene	NA	NA	ENSG00000233101.10	lncRNA	2	HGNC:40283	OTTHUMG00000159919.1	NA	NA	NA	NA	overlapping_locus	NA	NA	NA	NA	NA	NA
LINC02875	chr17	61411751	61413280	1530	+	HAVANA	gene	NA	NA	ENSG00000187013.4	lncRNA	2	HGNC:32699	OTTHUMG00000180077.1	NA	NA	NA	NA	NA	NA	NA	NA	NA	NA	NA
ROCR	chr17	72021851	72034092	12242	-	HAVANA	gene	NA	NA	ENSG00000228639.7	lncRNA	1	HGNC:52946	OTTHUMG00000132237.1	NA	NA	NA	NA	NA	NA	NA	NA	NA	NA	NA
SOX9-AS1	chr17	72034107	72237203	203097	-	HAVANA	gene	NA	NA	ENSG00000234899.10	lncRNA	1	HGNC:49321	OTTHUMG00000132234.1	NA	NA	NA	NA	NA	NA	NA	NA	NA	NA	NA
AC005837.4	chr17	76709760	76710045	286	+	HAVANA	gene	NA	NA	ENSG00000277382.1	lncRNA	2	NA	OTTHUMG00000186700.1	NA	NA	NA	NA	NA	NA	NA	NA	NA	NA	NA
LINC02080	chr17	76799044	76807102	8059	+	HAVANA	gene	NA	NA	ENSG00000267065.2	lncRNA	2	HGNC:52928	OTTHUMG00000177702.1	NA	NA	NA	NA	NA	NA	NA	NA	NA	NA	NA
C1QTNF1-AS1	chr17	79018131	79027673	9543	-	HAVANA	gene	NA	NA	ENSG00000265096.2	lncRNA	1	HGNC:44351	OTTHUMG00000132159.1	NA	NA	NA	NA	NA	NA	NA	NA	NA	NA	NA
AP005530.1	chr18	14195	16898	2704	-	HAVANA	gene	NA	NA	ENSG00000263305.1	lncRNA	2	NA	OTTHUMG00000177911.1	NA	NA	NA	NA	NA	NA	NA	NA	NA	NA	NA
AP000829.1	chr18	976589	1310018	333430	+	HAVANA	gene	NA	NA	ENSG00000263551.6	lncRNA	2	NA	OTTHUMG00000178322.1	NA	NA	NA	NA	NA	NA	NA	NA	NA	NA	NA
AP001033.5	chr18	9335269	9336242	974	+	HAVANA	gene	NA	NA	ENSG00000287509.1	lncRNA	2	NA	OTTHUMG00000193865.1	NA	NA	NA	NA	overlapping_locus	NA	NA	NA	NA	NA	NA
LINC01915	chr18	24534551	24708542	173992	+	HAVANA	gene	NA	NA	ENSG00000265485.7	lncRNA	2	HGNC:52734	OTTHUMG00000179501.1	NA	NA	NA	NA	NA	NA	NA	NA	NA	NA	NA
DSCAS	chr18	31101583	31162789	61207	+	HAVANA	gene	NA	NA	ENSG00000265888.2	lncRNA	2	HGNC:51116	OTTHUMG00000179623.1	NA	NA	NA	NA	overlapping_locus	NA	NA	NA	NA	NA	NA
LINC01415	chr18	55776727	55781722	4996	-	HAVANA	gene	NA	NA	ENSG00000267325.2	lncRNA	2	HGNC:50709	OTTHUMG00000179871.1	NA	NA	NA	NA	NA	NA	NA	NA	NA	NA	NA
AC090236.2	chr18	58371566	58372666	1101	+	HAVANA	gene	NA	NA	ENSG00000267504.1	lncRNA	2	NA	OTTHUMG00000179946.1	NA	NA	NA	NA	overlapping_locus	NA	NA	NA	NA	NA	NA
AC018413.1	chr18	76491629	76493918	2290	+	HAVANA	gene	NA	NA	ENSG00000265778.3	lncRNA	2	NA	OTTHUMG00000179140.1	NA	NA	NA	NA	NA	NA	NA	NA	NA	NA	NA
AC104532.2	chr19	5911578	5913899	2322	-	HAVANA	gene	NA	NA	ENSG00000267571.1	lncRNA	2	NA	OTTHUMG00000180630.1	NA	NA	NA	NA	NA	NA	NA	NA	NA	NA	NA
AC010336.2	chr19	7918652	7919157	506	-	HAVANA	gene	NA	NA	ENSG00000260500.1	lncRNA	2	NA	OTTHUMG00000175718.1	NA	NA	NA	NA	NA	NA	NA	NA	NA	NA	NA
AC010336.8	chr19	7944241	7945400	1160	+	HAVANA	gene	NA	NA	ENSG00000286138.1	lncRNA	2	NA	OTTHUMG00000192976.1	NA	NA	NA	NA	NA	NA	NA	NA	NA	NA	NA
AC136469.1	chr19	8423355	8427827	4473	-	HAVANA	gene	NA	NA	ENSG00000268931.1	lncRNA	2	NA	OTTHUMG00000182283.1	NA	NA	NA	NA	NA	NA	NA	NA	NA	NA	NA
AC022098.4	chr19	14006422	14006773	352	+	HAVANA	gene	NA	NA	ENSG00000275091.1	lncRNA	2	NA	OTTHUMG00000186616.1	NA	NA	NA	NA	NA	NA	NA	NA	NA	NA	NA
LINC01842	chr19	14333743	14343916	10174	+	HAVANA	gene	NA	NA	ENSG00000267147.2	lncRNA	2	HGNC:52656	OTTHUMG00000182165.1	NA	NA	NA	NA	NA	NA	NA	NA	NA	NA	NA
AC005759.1	chr19	18204730	18220480	15751	+	HAVANA	gene	NA	NA	ENSG00000268650.3	lncRNA	2	NA	OTTHUMG00000183374.1	NA	NA	NA	NA	NA	NA	NA	NA	NA	NA	NA
AC008738.7	chr19	33207129	33207639	511	+	HAVANA	gene	NA	NA	ENSG00000273420.1	lncRNA	2	NA	OTTHUMG00000186174.1	NA	NA	NA	NA	overlapping_locus	NA	NA	NA	NA	NA	NA
AF038458.3	chr19	35947115	35959192	12078	+	HAVANA	gene	NA	NA	ENSG00000267786.1	lncRNA	2	NA	OTTHUMG00000181741.1	NA	NA	NA	NA	NA	NA	NA	NA	NA	NA	NA
AC020928.1	chr19	36773112	36777078	3967	+	HAVANA	gene	NA	NA	ENSG00000267260.2	lncRNA	1	NA	OTTHUMG00000180901.1	NA	NA	NA	NA	NA	NA	NA	NA	NA	NA	NA
AC016590.4	chr19	37304451	37309641	5191	+	HAVANA	gene	NA	NA	ENSG00000286449.1	lncRNA	2	NA	OTTHUMG00000195260.1	NA	NA	NA	NA	NA	NA	NA	NA	NA	NA	NA
AC006213.1	chr19	43996896	44003298	6403	-	HAVANA	gene	NA	NA	ENSG00000266921.2	lncRNA	2	NA	OTTHUMG00000182306.1	NA	NA	NA	NA	NA	NA	NA	NA	NA	NA	NA
AC008687.3	chr19	49064259	49064856	598	+	HAVANA	gene	NA	NA	ENSG00000268287.1	lncRNA	2	NA	OTTHUMG00000183342.1	NA	NA	NA	NA	NA	NA	NA	NA	NA	NA	NA
ZNF350-AS1	chr19	51949134	51981367	32234	+	HAVANA	gene	NA	NA	ENSG00000269235.2	lncRNA	2	HGNC:48598	OTTHUMG00000182537.1	NA	NA	NA	NA	NA	NA	NA	NA	NA	NA	NA
AC010320.2	chr19	52171158	52177002	5845	+	HAVANA	gene	NA	NA	ENSG00000267927.1	lncRNA	2	NA	OTTHUMG00000182588.1	NA	NA	NA	NA	NA	NA	NA	NA	NA	NA	NA
AC020922.4	chr19	55338945	55339283	339	-	HAVANA	gene	NA	NA	ENSG00000276831.1	lncRNA	2	NA	OTTHUMG00000186783.1	NA	NA	NA	NA	NA	NA	NA	NA	NA	NA	NA
AC008735.3	chr19	55475983	55476482	500	-	HAVANA	gene	NA	NA	ENSG00000269859.1	lncRNA	2	NA	OTTHUMG00000183416.1	NA	NA	NA	NA	NA	NA	NA	NA	NA	NA	NA
AC005498.1	chr19	56535299	56535763	465	+	HAVANA	gene	NA	NA	ENSG00000267224.1	lncRNA	2	NA	OTTHUMG00000182161.1	NA	NA	NA	NA	NA	NA	NA	NA	NA	NA	NA
AC005498.2	chr19	56536156	56538575	2420	-	HAVANA	gene	NA	NA	ENSG00000267421.6	lncRNA	2	NA	OTTHUMG00000181946.1	NA	NA	NA	NA	NA	NA	NA	NA	NA	NA	NA
LNCNEF	chr20	22587522	22607517	19996	-	HAVANA	gene	NA	NA	ENSG00000237396.1	lncRNA	2	HGNC:50656	OTTHUMG00000032044.1	NA	NA	NA	NA	NA	NA	NA	NA	NA	NA	NA
AL391095.3	chr20	38378825	38383179	4355	+	HAVANA	gene	NA	NA	ENSG00000275285.1	lncRNA	2	NA	OTTHUMG00000186840.1	NA	NA	NA	NA	NA	NA	NA	NA	NA	NA	NA
AL118522.1	chr20	44746642	44747201	560	+	HAVANA	gene	NA	NA	ENSG00000276223.1	lncRNA	2	NA	OTTHUMG00000186895.1	NA	NA	NA	NA	overlapping_locus	NA	NA	NA	NA	NA	NA
AL139351.3	chr20	48025245	48060271	35027	+	HAVANA	gene	NA	NA	ENSG00000287335.1	lncRNA	2	NA	OTTHUMG00000195110.1	NA	NA	NA	NA	NA	NA	NA	NA	NA	NA	NA
LINC01273	chr20	50171809	50176676	4868	+	HAVANA	gene	NA	NA	ENSG00000231742.6	lncRNA	1	HGNC:50329	OTTHUMG00000032718.1	NA	NA	NA	NA	NA	NA	NA	NA	NA	NA	NA
GNAS-AS1	chr20	58818919	58850903	31985	-	HAVANA	gene	NA	NA	ENSG00000235590.7	lncRNA	2	HGNC:24872	OTTHUMG00000060481.1	NA	NA	NA	NA	overlapping_locus	NA	NA	NA	NA	NA	NA
AL132655.1	chr20	58833809	58836529	2721	-	HAVANA	gene	NA	NA	ENSG00000268333.1	lncRNA	2	NA	OTTHUMG00000183176.1	NA	NA	NA	NA	overlapping_locus	NA	NA	NA	NA	NA	NA
LINC01549	chr21	17438821	17450104	11284	+	HAVANA	gene	NA	NA	ENSG00000232560.7	lncRNA	2	HGNC:1277	OTTHUMG00000074397.1	NA	NA	NA	NA	NA	NA	NA	NA	NA	NA	NA
AP000704.2	chr21	36966461	36975164	8704	+	HAVANA	gene	NA	NA	ENSG00000224790.3	lncRNA	1	NA	OTTHUMG00000086635.1	NA	NA	NA	NA	NA	NA	NA	NA	NA	NA	NA
AP001037.1	chr21	38503562	38543336	39775	+	HAVANA	gene	NA	NA	ENSG00000287470.1	lncRNA	2	NA	OTTHUMG00000194140.1	NA	NA	NA	NA	NA	NA	NA	NA	NA	NA	NA
TSPEAR-AS1	chr21	44506807	44516575	9769	+	HAVANA	gene	NA	NA	ENSG00000235890.2	lncRNA	2	HGNC:1271	OTTHUMG00000041216.1	NA	NA	NA	NA	NA	NA	NA	NA	NA	NA	NA
PICSAR	chr21	44999208	45004727	5520	-	HAVANA	gene	NA	NA	ENSG00000275874.1	lncRNA	2	HGNC:19725	OTTHUMG00000090292.1	NA	NA	NA	NA	NA	NA	NA	NA	NA	NA	NA
AC007326.5	chr22	18936411	18947741	11331	+	HAVANA	gene	NA	NA	ENSG00000284294.1	lncRNA	2	NA	OTTHUMG00000189196.1	NA	NA	NA	NA	overlapping_locus	NA	NA	NA	NA	NA	NA
AP000350.5	chr22	23856427	23857039	613	-	HAVANA	gene	NA	NA	ENSG00000272973.1	lncRNA	2	NA	OTTHUMG00000186120.1	NA	NA	NA	NA	NA	NA	NA	NA	NA	NA	NA
Z99916.1	chr22	25212085	25213826	1742	+	HAVANA	gene	NA	NA	ENSG00000236641.2	lncRNA	2	NA	OTTHUMG00000150865.1	NA	NA	NA	NA	overlapping_locus	NA	NA	NA	NA	NA	NA
RFPL1S	chr22	29436534	29478868	42335	-	HAVANA	gene	NA	NA	ENSG00000225465.9	lncRNA	2	HGNC:9978	OTTHUMG00000030476.1	NA	NA	NA	NA	NA	NA	NA	NA	NA	NA	NA
AC004832.6	chr22	30435544	30436247	704	+	HAVANA	gene	NA	NA	ENSG00000273428.3	lncRNA	2	NA	OTTHUMG00000186202.1	NA	NA	NA	NA	NA	NA	NA	NA	NA	NA	NA
C22orf24	chr22	31932714	31945518	12805	-	HAVANA	gene	NA	NA	ENSG00000128254.15	lncRNA	2	HGNC:23051	OTTHUMG00000195986.1	NA	NA	NA	NA	NA	NA	NA	NA	NA	NA	NA
AL022315.1	chr22	37550026	37551735	1710	+	HAVANA	gene	NA	NA	ENSG00000225867.1	lncRNA	2	NA	OTTHUMG00000150593.1	NA	NA	NA	NA	NA	NA	NA	NA	NA	NA	NA
AL022316.1	chr22	42438023	42446195	8173	+	HAVANA	gene	NA	NA	ENSG00000230107.1	lncRNA	1	NA	OTTHUMG00000150919.1	NA	NA	NA	NA	NA	NA	NA	NA	NA	NA	NA
AL078622.1	chr22	49047484	49052549	5066	-	HAVANA	gene	NA	NA	ENSG00000286381.1	lncRNA	2	NA	OTTHUMG00000194238.1	NA	NA	NA	NA	NA	NA	NA	NA	NA	NA	NA
PHKA2-AS1	chrX	18890296	18894974	4679	+	HAVANA	gene	NA	NA	ENSG00000237836.6	lncRNA	2	HGNC:44110	OTTHUMG00000021220.1	NA	NA	NA	NA	NA	NA	NA	NA	NA	NA	NA
AC107419.1	chrX	27174920	27399006	224087	-	HAVANA	gene	NA	NA	ENSG00000228933.8	lncRNA	2	NA	OTTHUMG00000021298.1	NA	NA	NA	NA	overlapping_locus	NA	NA	NA	NA	NA	NA
AL139398.1	chrX	70427450	70435350	7901	-	HAVANA	gene	NA	NA	ENSG00000284391.1	lncRNA	2	NA	OTTHUMG00000191994.1	NA	NA	NA	NA	NA	NA	NA	NA	NA	NA	NA
PABPC5-AS1	chrX	91414878	91434999	20122	-	HAVANA	gene	NA	NA	ENSG00000234161.1	lncRNA	2	HGNC:31845	OTTHUMG00000021960.1	NA	NA	NA	NA	NA	NA	NA	NA	NA	NA	NA
LINC01285	chrX	118839539	118919669	80131	+	HAVANA	gene	NA	NA	ENSG00000203650.9	lncRNA	2	HGNC:50344	OTTHUMG00000022260.1	NA	NA	NA	NA	NA	NA	NA	NA	NA	NA	NA
AL590822.3	chr1	2315040	2323085	8046	+	HAVANA	gene	NA	NA	ENSG00000287356.1	lncRNA	2	NA	OTTHUMG00000193849.1	NA	NA	NA	NA	NA	NA	NA	NA	NA	NA	NA
AL121992.3	chr1	15565611	15565956	346	-	HAVANA	gene	NA	NA	ENSG00000272510.1	lncRNA	2	NA	OTTHUMG00000185680.1	NA	NA	NA	NA	NA	NA	NA	NA	NA	NA	NA
AL031727.2	chr1	19591802	19596832	5031	-	HAVANA	gene	NA	NA	ENSG00000235185.1	lncRNA	2	NA	OTTHUMG00000002711.1	NA	NA	NA	NA	NA	NA	NA	NA	NA	NA	NA
MIR3659HG	chr1	38047314	38119025	71712	+	HAVANA	gene	NA	NA	ENSG00000224592.5	lncRNA	2	HGNC:54306	OTTHUMG00000000478.1	NA	NA	NA	NA	ncRNA_host	NA	NA	NA	NA	NA	NA
AL358075.2	chr1	46134531	46139081	4551	+	HAVANA	gene	NA	NA	ENSG00000227857.2	lncRNA	2	NA	OTTHUMG00000008098.1	NA	NA	NA	NA	NA	NA	NA	NA	NA	NA	NA
ROR1-AS1	chr1	64094442	64171297	76856	-	HAVANA	gene	NA	NA	ENSG00000223949.7	lncRNA	2	HGNC:40508	OTTHUMG00000009024.1	NA	NA	NA	NA	NA	NA	NA	NA	NA	NA	NA
AC095030.1	chr1	77346046	77349585	3540	-	HAVANA	gene	NA	NA	ENSG00000233099.1	lncRNA	2	NA	OTTHUMG00000039775.1	NA	NA	NA	NA	NA	NA	NA	NA	NA	NA	NA
GORAB-AS1	chr1	170460453	170532647	72195	-	HAVANA	gene	NA	NA	ENSG00000231407.6	lncRNA	2	HGNC:54051	OTTHUMG00000035227.1	NA	NA	NA	NA	NA	NA	NA	NA	NA	NA	NA
LINC02818	chr1	179829609	179836124	6516	-	HAVANA	gene	NA	NA	ENSG00000231966.1	lncRNA	2	HGNC:54349	OTTHUMG00000035264.1	NA	NA	NA	NA	NA	NA	NA	NA	NA	NA	NA
AL136987.1	chr1	192517190	192538102	20913	+	HAVANA	gene	NA	NA	ENSG00000236069.2	lncRNA	2	NA	OTTHUMG00000041136.1	NA	NA	NA	NA	NA	NA	NA	NA	NA	NA	NA
AC092803.4	chr1	212559363	212561399	2037	+	HAVANA	gene	NA	NA	ENSG00000288007.1	lncRNA	2	NA	OTTHUMG00000194455.1	NA	NA	NA	NA	NA	NA	NA	NA	NA	NA	NA
AL591895.1	chr1	225840883	225846522	5640	-	HAVANA	gene	NA	NA	ENSG00000242861.1	lncRNA	2	NA	OTTHUMG00000041221.1	NA	NA	NA	NA	overlapping_locus	NA	NA	NA	NA	NA	NA
LAPTM4A-DT	chr2	20052134	20054496	2363	+	HAVANA	gene	NA	NA	ENSG00000223734.2	lncRNA	1	HGNC:54382	OTTHUMG00000168757.1	NA	NA	NA	NA	NA	NA	NA	NA	NA	NA	NA
AC019171.1	chr2	38959287	38960342	1056	-	HAVANA	gene	NA	NA	ENSG00000269210.2	lncRNA	2	NA	OTTHUMG00000187088.1	NA	NA	NA	NA	NA	NA	NA	NA	NA	NA	NA
MEIS1-AS2	chr2	66439088	66444221	5134	-	HAVANA	gene	NA	NA	ENSG00000230749.5	lncRNA	1	HGNC:40370	OTTHUMG00000152831.1	NA	NA	NA	NA	overlapping_locus	NA	NA	NA	NA	NA	NA
AC073263.1	chr2	74123965	74135640	11676	+	HAVANA	gene	NA	NA	ENSG00000217702.3	lncRNA	2	NA	OTTHUMG00000187098.1	NA	NA	NA	NA	NA	NA	NA	NA	NA	NA	NA
LINC01965	chr2	103874310	104077778	203469	+	HAVANA	gene	NA	NA	ENSG00000256637.7	lncRNA	2	HGNC:52790	OTTHUMG00000167762.1	NA	NA	NA	NA	NA	NA	NA	NA	NA	NA	NA
AC074387.1	chr2	109758799	109760364	1566	-	HAVANA	gene	NA	NA	ENSG00000282033.1	lncRNA	2	NA	OTTHUMG00000191453.1	NA	NA	NA	NA	NA	NA	NA	NA	NA	NA	NA
AC068282.2	chr2	127406731	127408221	1491	-	HAVANA	gene	NA	NA	ENSG00000287742.1	lncRNA	2	NA	OTTHUMG00000195747.1	NA	NA	NA	NA	NA	NA	NA	NA	NA	NA	NA
AC092153.1	chr2	160141981	160271888	129908	-	HAVANA	gene	NA	NA	ENSG00000285155.1	lncRNA	2	NA	OTTHUMG00000192421.1	NA	NA	NA	NA	overlapping_locus	NA	NA	NA	NA	NA	NA
AC019080.4	chr2	177306373	177310572	4200	+	HAVANA	gene	NA	NA	ENSG00000271996.1	lncRNA	2	NA	OTTHUMG00000185613.1	NA	NA	NA	NA	NA	NA	NA	NA	NA	NA	NA
AC022001.3	chr3	11611602	11612197	596	+	HAVANA	gene	NA	NA	ENSG00000272483.1	lncRNA	2	NA	OTTHUMG00000185401.1	NA	NA	NA	NA	NA	NA	NA	NA	NA	NA	NA
AC137630.3	chr3	49029316	49029706	391	+	HAVANA	gene	NA	NA	ENSG00000272434.1	lncRNA	2	NA	OTTHUMG00000185526.1	NA	NA	NA	NA	NA	NA	NA	NA	NA	NA	NA
AC092691.1	chr3	117672154	117997592	325439	-	HAVANA	gene	NA	NA	ENSG00000239268.3	lncRNA	2	NA	OTTHUMG00000159530.1	NA	NA	NA	NA	overlapping_locus	NA	NA	NA	NA	NA	NA
AC108673.2	chr3	129123439	129124003	565	+	HAVANA	gene	NA	NA	ENSG00000273174.1	lncRNA	2	NA	OTTHUMG00000185973.1	NA	NA	NA	NA	NA	NA	NA	NA	NA	NA	NA
LINC02029	chr3	157081738	157088547	6810	+	HAVANA	gene	NA	NA	ENSG00000241544.2	lncRNA	1	HGNC:52863	OTTHUMG00000158714.1	NA	NA	NA	NA	NA	NA	NA	NA	NA	NA	NA
AC092919.2	chr3	171459248	171469702	10455	+	HAVANA	gene	NA	NA	ENSG00000240497.3	lncRNA	2	NA	OTTHUMG00000159050.1	NA	NA	NA	NA	NA	NA	NA	NA	NA	NA	NA
AC007687.1	chr3	179804063	179804366	304	+	HAVANA	gene	NA	NA	ENSG00000270178.1	lncRNA	2	NA	OTTHUMG00000183920.1	NA	NA	NA	NA	NA	NA	NA	NA	NA	NA	NA
AF213884.3	chr4	102500841	102501319	479	-	HAVANA	gene	NA	NA	ENSG00000260651.1	lncRNA	2	NA	OTTHUMG00000176287.1	NA	NA	NA	NA	NA	NA	NA	NA	NA	NA	NA
LINC02507	chr4	147567606	147594589	26984	+	HAVANA	gene	NA	NA	ENSG00000251688.2	lncRNA	2	HGNC:53496	OTTHUMG00000161359.1	NA	NA	NA	NA	NA	NA	NA	NA	NA	NA	NA
AC080078.2	chr4	152317902	152318364	463	-	HAVANA	gene	NA	NA	ENSG00000270883.1	lncRNA	2	NA	OTTHUMG00000185259.1	NA	NA	NA	NA	NA	NA	NA	NA	NA	NA	NA
LINC02515	chr4	187408232	187415748	7517	+	HAVANA	gene	NA	NA	ENSG00000250620.2	lncRNA	1	HGNC:53504	OTTHUMG00000160298.1	NA	NA	NA	NA	NA	NA	NA	NA	NA	NA	NA
LINC02236	chr5	6765891	6833120	67230	+	HAVANA	gene	NA	NA	ENSG00000251365.4	lncRNA	2	HGNC:53107	OTTHUMG00000161703.1	NA	NA	NA	NA	NA	NA	NA	NA	NA	NA	NA
C5orf17	chr5	23951348	24178263	226916	+	HAVANA	gene	NA	NA	ENSG00000248874.5	lncRNA	2	HGNC:26630	OTTHUMG00000161911.1	NA	NA	NA	NA	overlapping_locus	NA	NA	NA	NA	NA	NA
AC008897.2	chr5	75320155	75336914	16760	-	HAVANA	gene	NA	NA	ENSG00000247372.2	lncRNA	1	NA	OTTHUMG00000162465.1	NA	NA	NA	NA	NA	NA	NA	NA	NA	NA	NA
AC018754.1	chr5	87412342	87499340	86999	+	HAVANA	gene	NA	NA	ENSG00000285190.1	lncRNA	2	NA	OTTHUMG00000192559.1	NA	NA	NA	NA	NA	NA	NA	NA	NA	NA	NA
AC008906.2	chr5	96803688	96806105	2418	+	HAVANA	gene	NA	NA	ENSG00000272109.2	lncRNA	2	NA	OTTHUMG00000185540.1	NA	NA	NA	NA	NA	NA	NA	NA	NA	NA	NA
AC116428.1	chr5	109165289	109187152	21864	-	HAVANA	gene	NA	NA	ENSG00000286882.1	lncRNA	2	NA	OTTHUMG00000194861.1	NA	NA	NA	NA	NA	NA	NA	NA	NA	NA	NA
AC091979.1	chr5	158424585	158452758	28174	+	HAVANA	gene	NA	NA	ENSG00000254350.1	lncRNA	2	NA	OTTHUMG00000163518.1	NA	NA	NA	NA	NA	NA	NA	NA	NA	NA	NA
AC022217.4	chr5	172762980	172782334	19355	+	HAVANA	gene	NA	NA	ENSG00000253736.3	lncRNA	1	NA	OTTHUMG00000163303.1	NA	NA	NA	NA	NA	NA	NA	NA	NA	NA	NA
PSORS1C3	chr6	31173735	31177899	4165	-	HAVANA	gene	NA	NA	ENSG00000204528.3	lncRNA	2	HGNC:17203	OTTHUMG00000031054.1	NA	NA	NA	NA	overlapping_locus	NA	NA	NA	NA	NA	NA
AL645940.1	chr6	33246075	33246856	782	-	HAVANA	gene	NA	NA	ENSG00000272217.1	lncRNA	2	NA	OTTHUMG00000185732.1	NA	NA	NA	NA	NA	NA	NA	NA	NA	NA	NA
AL109615.2	chr6	44058792	44089288	30497	+	HAVANA	gene	NA	NA	ENSG00000231881.2	lncRNA	2	NA	OTTHUMG00000014754.1	NA	NA	NA	NA	NA	NA	NA	NA	NA	NA	NA
KCNQ5-IT1	chr6	72630495	72678558	48064	+	HAVANA	gene	NA	NA	ENSG00000233844.1	lncRNA	2	HGNC:41354	OTTHUMG00000015014.1	NA	NA	NA	NA	overlapping_locus	NA	NA	NA	NA	NA	NA
AL024507.3	chr6	107957413	107959986	2574	+	HAVANA	gene	NA	NA	ENSG00000272476.1	lncRNA	2	NA	OTTHUMG00000185803.1	NA	NA	NA	NA	NA	NA	NA	NA	NA	NA	NA
AL355881.2	chr6	134296301	134304297	7997	+	HAVANA	gene	NA	NA	ENSG00000286887.1	lncRNA	2	NA	OTTHUMG00000194221.1	NA	NA	NA	NA	NA	NA	NA	NA	NA	NA	NA
AL355312.3	chr6	149863494	149919507	56014	+	HAVANA	gene	NA	NA	ENSG00000268592.3	lncRNA	2	NA	OTTHUMG00000185354.1	NA	NA	NA	NA	overlapping_locus	NA	NA	NA	NA	NA	NA
AL356417.1	chr6	159094093	159116254	22162	+	HAVANA	gene	NA	NA	ENSG00000224478.3	lncRNA	2	NA	OTTHUMG00000015925.1	NA	NA	NA	NA	NA	NA	NA	NA	NA	NA	NA
AL109924.1	chr6	169034197	169035642	1446	-	HAVANA	gene	NA	NA	ENSG00000229720.1	lncRNA	1	NA	OTTHUMG00000016052.1	NA	NA	NA	NA	NA	NA	NA	NA	NA	NA	NA
AL672310.1	chr6	170615515	170738536	123022	+	HAVANA	gene	NA	NA	ENSG00000230423.3	lncRNA	2	NA	OTTHUMG00000016089.1	NA	NA	NA	NA	overlapping_locus	NA	NA	NA	NA	NA	NA
AC093627.3	chr7	182935	194180	11246	-	HAVANA	gene	NA	NA	ENSG00000240093.1	lncRNA	1	NA	OTTHUMG00000151397.1	NA	NA	NA	NA	NA	NA	NA	NA	NA	NA	NA
RBAKDN	chr7	5072125	5073223	1099	+	HAVANA	gene	NA	NA	ENSG00000273313.1	lncRNA	2	HGNC:33770	OTTHUMG00000186012.1	NA	NA	NA	NA	overlapping_locus	NA	NA	NA	NA	NA	NA
AC008080.2	chr7	33730292	33732064	1773	-	HAVANA	gene	NA	NA	ENSG00000227481.1	lncRNA	1	NA	OTTHUMG00000156242.1	NA	NA	NA	NA	NA	NA	NA	NA	NA	NA	NA
AC007349.4	chr7	36734004	36734535	532	-	HAVANA	gene	NA	NA	ENSG00000272984.1	lncRNA	2	NA	OTTHUMG00000186220.1	NA	NA	NA	NA	NA	NA	NA	NA	NA	NA	NA
AC007349.3	chr7	36781008	36782789	1782	+	HAVANA	gene	NA	NA	ENSG00000235728.1	lncRNA	2	NA	OTTHUMG00000154944.1	NA	NA	NA	NA	NA	NA	NA	NA	NA	NA	NA
STEAP2-AS1	chr7	89882353	90211635	329283	-	HAVANA	gene	NA	NA	ENSG00000227646.7	lncRNA	2	HGNC:40820	OTTHUMG00000065036.1	NA	NA	NA	NA	overlapping_locus	NA	NA	NA	NA	NA	NA
AC003086.1	chr7	91880791	91886490	5700	+	HAVANA	gene	NA	NA	ENSG00000287672.1	lncRNA	2	NA	OTTHUMG00000194143.1	NA	NA	NA	NA	NA	NA	NA	NA	NA	NA	NA
AC005486.1	chr7	151249325	151254390	5066	+	HAVANA	gene	NA	NA	ENSG00000243018.1	lncRNA	2	NA	OTTHUMG00000157379.1	NA	NA	NA	NA	NA	NA	NA	NA	NA	NA	NA
AC084026.2	chr8	29527312	29530323	3012	+	HAVANA	gene	NA	NA	ENSG00000253632.1	lncRNA	2	NA	OTTHUMG00000163795.1	NA	NA	NA	NA	NA	NA	NA	NA	NA	NA	NA
AC044849.1	chr8	30082758	30083467	710	+	HAVANA	gene	NA	NA	ENSG00000272256.1	lncRNA	2	NA	OTTHUMG00000185429.1	NA	NA	NA	NA	NA	NA	NA	NA	NA	NA	NA
AC016405.2	chr8	122780760	122781071	312	+	HAVANA	gene	NA	NA	ENSG00000272043.1	lncRNA	2	NA	OTTHUMG00000185334.1	NA	NA	NA	NA	NA	NA	NA	NA	NA	NA	NA
AL353572.4	chr9	88066445	88076975	10531	-	HAVANA	gene	NA	NA	ENSG00000287750.1	lncRNA	2	NA	OTTHUMG00000194091.1	NA	NA	NA	NA	NA	NA	NA	NA	NA	NA	NA
AL158151.2	chr9	129097854	129100266	2413	+	HAVANA	gene	NA	NA	ENSG00000234055.1	lncRNA	2	NA	OTTHUMG00000046129.1	NA	NA	NA	NA	NA	NA	NA	NA	NA	NA	NA
PRR26	chr10	649948	669581	19634	+	HAVANA	gene	NA	NA	ENSG00000180525.13	lncRNA	1	HGNC:30724	OTTHUMG00000017529.1	NA	NA	NA	NA	overlapping_locus	NA	NA	NA	NA	NA	NA
AL590068.4	chr10	30529517	30554625	25109	+	HAVANA	gene	NA	NA	ENSG00000287420.1	lncRNA	2	NA	OTTHUMG00000193996.1	NA	NA	NA	NA	NA	NA	NA	NA	NA	NA	NA
AL365434.2	chr10	90997480	90997713	234	-	HAVANA	gene	NA	NA	ENSG00000273124.1	lncRNA	2	NA	OTTHUMG00000186459.1	NA	NA	NA	NA	NA	NA	NA	NA	NA	NA	NA
AL354950.3	chr10	129857638	129867384	9747	+	HAVANA	gene	NA	NA	ENSG00000287997.1	lncRNA	2	NA	OTTHUMG00000194773.1	NA	NA	NA	NA	NA	NA	NA	NA	NA	NA	NA
KC877392.1	chr11	11243188	11243715	528	-	HAVANA	gene	NA	NA	ENSG00000255260.1	lncRNA	2	NA	OTTHUMG00000165726.1	NA	NA	NA	NA	NA	NA	NA	NA	NA	NA	NA
AP002336.2	chr11	70282367	70363368	81002	-	HAVANA	gene	NA	NA	ENSG00000254604.1	lncRNA	2	NA	OTTHUMG00000167273.1	NA	NA	NA	NA	overlapping_locus	NA	NA	NA	NA	NA	NA
AP003400.1	chr11	89546637	89589611	42975	-	HAVANA	gene	NA	NA	ENSG00000255429.1	lncRNA	2	NA	OTTHUMG00000167618.1	NA	NA	NA	NA	overlapping_locus	NA	NA	NA	NA	NA	NA
AP003307.2	chr11	108008678	108009282	605	-	HAVANA	gene	NA	NA	ENSG00000288012.1	lncRNA	2	NA	OTTHUMG00000193987.1	NA	NA	NA	NA	NA	NA	NA	NA	NA	NA	NA
AC009509.2	chr12	27696388	27710803	14416	-	HAVANA	gene	NA	NA	ENSG00000256377.6	lncRNA	2	NA	OTTHUMG00000169211.1	NA	NA	NA	NA	NA	NA	NA	NA	NA	NA	NA
HOXC-AS2	chr12	53993810	53996785	2976	-	HAVANA	gene	NA	NA	ENSG00000250133.2	lncRNA	1	HGNC:43750	OTTHUMG00000160030.1	NA	NA	NA	NA	NA	NA	NA	NA	NA	NA	NA
AC023794.2	chr12	54058254	54122235	63982	+	HAVANA	gene	NA	NA	ENSG00000248265.2	lncRNA	2	NA	OTTHUMG00000160034.1	NA	NA	NA	NA	overlapping_locus	NA	NA	NA	NA	NA	NA
FAM242C	chr12	54085132	54125992	40861	-	HAVANA	gene	NA	NA	ENSG00000250432.5	lncRNA	1	HGNC:53873	OTTHUMG00000160026.1	NA	NA	NA	NA	ncRNA_host	NA	NA	NA	NA	NA	NA
AC023794.3	chr12	54163139	54168595	5457	+	HAVANA	gene	NA	NA	ENSG00000248576.1	lncRNA	2	NA	OTTHUMG00000160022.1	NA	NA	NA	NA	NA	NA	NA	NA	NA	NA	NA
AC137834.2	chr12	57229498	57230198	701	-	HAVANA	gene	NA	NA	ENSG00000276727.1	lncRNA	2	NA	OTTHUMG00000187451.1	NA	NA	NA	NA	NA	NA	NA	NA	NA	NA	NA
AC027288.3	chr12	79341205	79503396	162192	-	HAVANA	gene	NA	NA	ENSG00000257894.2	lncRNA	2	NA	OTTHUMG00000170063.1	NA	NA	NA	NA	overlapping_locus	NA	NA	NA	NA	NA	NA
AC010196.1	chr12	86599578	86838998	239421	-	HAVANA	gene	NA	NA	ENSG00000258185.2	lncRNA	2	NA	OTTHUMG00000169850.1	NA	NA	NA	NA	overlapping_locus	NA	NA	NA	NA	NA	NA
AL136526.1	chr13	100537365	100539567	2203	+	HAVANA	gene	NA	NA	ENSG00000280169.1	lncRNA	2	NA	OTTHUMG00000182528.1	NA	NA	NA	NA	NA	NA	NA	NA	NA	NA	NA
AL137002.2	chr13	113149432	113154002	4571	-	HAVANA	gene	NA	NA	ENSG00000283828.1	lncRNA	2	NA	OTTHUMG00000191998.1	NA	NA	NA	NA	NA	NA	NA	NA	NA	NA	NA
AL121603.2	chr14	34874343	34876459	2117	+	HAVANA	gene	NA	NA	ENSG00000258738.1	lncRNA	2	NA	OTTHUMG00000170792.1	NA	NA	NA	NA	NA	NA	NA	NA	NA	NA	NA
AL359233.1	chr14	38003113	38004847	1735	-	HAVANA	gene	NA	NA	ENSG00000258696.1	lncRNA	2	NA	OTTHUMG00000170668.1	NA	NA	NA	NA	NA	NA	NA	NA	NA	NA	NA
AL121809.3	chr14	45079849	45080189	341	+	HAVANA	gene	NA	NA	ENSG00000278147.1	lncRNA	2	NA	OTTHUMG00000186825.1	NA	NA	NA	NA	NA	NA	NA	NA	NA	NA	NA
AL158801.2	chr14	55262222	55272075	9854	-	HAVANA	gene	NA	NA	ENSG00000258413.2	lncRNA	2	NA	OTTHUMG00000171032.1	NA	NA	NA	NA	NA	NA	NA	NA	NA	NA	NA
AL121820.1	chr14	68683411	68685565	2155	-	HAVANA	gene	NA	NA	ENSG00000258623.1	lncRNA	2	NA	OTTHUMG00000171759.1	NA	NA	NA	NA	NA	NA	NA	NA	NA	NA	NA
AC004816.2	chr14	70822004	70823984	1981	+	HAVANA	gene	NA	NA	ENSG00000275630.1	lncRNA	2	NA	OTTHUMG00000186907.1	NA	NA	NA	NA	NA	NA	NA	NA	NA	NA	NA
LINC02287	chr14	92905697	92907482	1786	-	HAVANA	gene	NA	NA	ENSG00000258499.1	lncRNA	2	HGNC:53204	OTTHUMG00000171224.1	NA	NA	NA	NA	NA	NA	NA	NA	NA	NA	NA
AC051619.4	chr15	45235930	45279251	43322	-	HAVANA	gene	NA	NA	ENSG00000259520.6	lncRNA	2	NA	OTTHUMG00000172002.1	NA	NA	NA	NA	NA	NA	NA	NA	NA	NA	NA
AC009558.2	chr15	47525169	47527756	2588	+	HAVANA	gene	NA	NA	ENSG00000259740.1	lncRNA	2	NA	OTTHUMG00000172112.1	NA	NA	NA	NA	overlapping_locus	NA	NA	NA	NA	NA	NA
AC012378.2	chr15	55588666	55589811	1146	+	HAVANA	gene	NA	NA	ENSG00000285805.1	lncRNA	2	NA	OTTHUMG00000193225.1	NA	NA	NA	NA	NA	NA	NA	NA	NA	NA	NA
AC100830.1	chr15	64701248	64719602	18355	+	HAVANA	gene	NA	NA	ENSG00000259635.1	lncRNA	2	NA	OTTHUMG00000172475.1	NA	NA	NA	NA	NA	NA	NA	NA	NA	NA	NA
Z98883.1	chr16	568837	576257	7421	+	HAVANA	gene	NA	NA	ENSG00000282907.1	lncRNA	2	NA	OTTHUMG00000191519.1	NA	NA	NA	NA	overlapping_locus	NA	NA	NA	NA	NA	NA
AC087190.3	chr16	9104848	9113181	8334	+	HAVANA	gene	NA	NA	ENSG00000263244.2	lncRNA	2	NA	OTTHUMG00000178148.1	NA	NA	NA	NA	overlapping_locus	NA	NA	NA	NA	NA	NA
AC026461.3	chr16	56609501	56611375	1875	-	HAVANA	gene	NA	NA	ENSG00000260823.1	lncRNA	2	NA	OTTHUMG00000176939.1	NA	NA	NA	NA	NA	NA	NA	NA	NA	NA	NA
AC009052.1	chr16	57461055	57462737	1683	+	HAVANA	gene	NA	NA	ENSG00000260345.1	lncRNA	2	NA	OTTHUMG00000176595.1	NA	NA	NA	NA	overlapping_locus	NA	NA	NA	NA	NA	NA
AC130343.2	chr17	1684726	1685151	426	+	HAVANA	gene	NA	NA	ENSG00000277597.1	lncRNA	2	NA	OTTHUMG00000186785.1	NA	NA	NA	NA	NA	NA	NA	NA	NA	NA	NA
AC090617.3	chr17	2042900	2043425	526	-	HAVANA	gene	NA	NA	ENSG00000262533.1	lncRNA	2	NA	OTTHUMG00000177679.1	NA	NA	NA	NA	NA	NA	NA	NA	NA	NA	NA
AC091153.4	chr17	4731756	4732371	616	-	HAVANA	gene	NA	NA	ENSG00000261898.2	lncRNA	2	NA	OTTHUMG00000177897.1	NA	NA	NA	NA	NA	NA	NA	NA	NA	NA	NA
AC015917.2	chr17	28405240	28406796	1557	+	HAVANA	gene	NA	NA	ENSG00000265254.1	lncRNA	2	NA	OTTHUMG00000179305.1	NA	NA	NA	NA	NA	NA	NA	NA	NA	NA	NA
AC104564.1	chr17	29639627	29640825	1199	+	HAVANA	gene	NA	NA	ENSG00000263370.1	lncRNA	2	NA	OTTHUMG00000179727.1	NA	NA	NA	NA	overlapping_locus	NA	NA	NA	NA	NA	NA
AC004223.4	chr17	35018660	35018991	332	+	HAVANA	gene	NA	NA	ENSG00000273687.1	lncRNA	2	NA	OTTHUMG00000186644.1	NA	NA	NA	NA	NA	NA	NA	NA	NA	NA	NA
AC011933.3	chr17	75394123	75394963	841	+	HAVANA	gene	NA	NA	ENSG00000265342.1	lncRNA	2	NA	OTTHUMG00000179610.1	NA	NA	NA	NA	NA	NA	NA	NA	NA	NA	NA
AP000919.2	chr18	2967018	2985410	18393	+	HAVANA	gene	NA	NA	ENSG00000266397.1	lncRNA	2	NA	OTTHUMG00000178208.1	NA	NA	NA	NA	NA	NA	NA	NA	NA	NA	NA
AP005205.2	chr18	6728821	6729862	1042	-	HAVANA	gene	NA	NA	ENSG00000266441.1	lncRNA	2	NA	OTTHUMG00000178470.1	NA	NA	NA	NA	NA	NA	NA	NA	NA	NA	NA
ERVK-28	chr19	27638483	27646483	8001	-	HAVANA	gene	NA	NA	ENSG00000267696.6	lncRNA	2	HGNC:44981	OTTHUMG00000180737.1	NA	NA	NA	NA	overlapping_locus	NA	NA	NA	NA	NA	NA
AL121772.3	chr20	25284915	25285588	674	-	HAVANA	gene	NA	NA	ENSG00000276952.1	lncRNA	2	NA	OTTHUMG00000186746.1	NA	NA	NA	NA	NA	NA	NA	NA	NA	NA	NA
AL121895.2	chr20	36233851	36234297	447	+	HAVANA	gene	NA	NA	ENSG00000278035.1	lncRNA	2	NA	OTTHUMG00000186787.1	NA	NA	NA	NA	NA	NA	NA	NA	NA	NA	NA
AL139351.1	chr20	48073869	48074188	320	+	HAVANA	gene	NA	NA	ENSG00000276923.1	lncRNA	2	NA	OTTHUMG00000186935.1	NA	NA	NA	NA	NA	NA	NA	NA	NA	NA	NA
AL050327.1	chr20	58594417	58603973	9557	+	HAVANA	gene	NA	NA	ENSG00000254620.1	lncRNA	2	NA	OTTHUMG00000167401.1	NA	NA	NA	NA	overlapping_locus	NA	NA	NA	NA	NA	NA
CR381670.2	chr21	8762386	8836565	74180	-	HAVANA	gene	NA	NA	ENSG00000286033.1	lncRNA	2	NA	OTTHUMG00000192810.1	NA	NA	NA	NA	NA	NA	NA	NA	NA	NA	NA
AP000692.2	chr21	36319792	36320670	879	-	HAVANA	gene	NA	NA	ENSG00000273199.1	lncRNA	2	NA	OTTHUMG00000186487.1	NA	NA	NA	NA	NA	NA	NA	NA	NA	NA	NA
AP001476.2	chr21	46056516	46057567	1052	+	HAVANA	gene	NA	NA	ENSG00000226115.1	lncRNA	1	NA	OTTHUMG00000090439.1	NA	NA	NA	NA	NA	NA	NA	NA	NA	NA	NA
Z95115.2	chr22	26597028	26611453	14426	+	HAVANA	gene	NA	NA	ENSG00000286326.1	lncRNA	2	NA	OTTHUMG00000194244.1	NA	NA	NA	NA	NA	NA	NA	NA	NA	NA	NA
U62317.2	chr22	50523926	50524780	855	+	HAVANA	gene	NA	NA	ENSG00000272821.1	lncRNA	2	NA	OTTHUMG00000186256.1	NA	NA	NA	NA	NA	NA	NA	NA	NA	NA	NA
AL117327.1	chrX	103404777	103452754	47978	+	HAVANA	gene	NA	NA	ENSG00000281091.3	lncRNA	2	NA	OTTHUMG00000189758.1	NA	NA	NA	NA	NA	NA	NA	NA	NA	NA	NA
AC244090.3	chrX	154517840	154518631	792	-	HAVANA	gene	NA	NA	ENSG00000261773.1	lncRNA	2	NA	OTTHUMG00000175554.1	NA	NA	NA	NA	NA	NA	NA	NA	NA	NA	NA
AJ271736.1	chrX	156004218	156022236	18019	+	HAVANA	gene	NA	NA	ENSG00000270726.6	lncRNA	2	NA	OTTHUMG00000184987.1	NA	NA	NA	NA	overlapping_locus	NA	NA	NA	NA	NA	NA
FAM138A	chr1	34554	36081	1528	-	HAVANA	gene	NA	NA	ENSG00000237613.2	lncRNA	2	HGNC:32334	OTTHUMG00000000960.1	NA	NA	NA	NA	NA	NA	NA	NA	NA	NA	NA
AL669831.7	chr1	860226	868202	7977	+	HAVANA	gene	NA	NA	ENSG00000288531.1	lncRNA	2	NA	OTTHUMG00000002468.1	NA	NA	NA	NA	NA	NA	NA	NA	NA	NA	NA
AL365330.1	chr1	3785008	3785538	531	+	HAVANA	gene	NA	NA	ENSG00000272153.1	lncRNA	2	NA	OTTHUMG00000185643.1	NA	NA	NA	NA	NA	NA	NA	NA	NA	NA	NA
Z98886.1	chr1	4730211	4734992	4782	-	HAVANA	gene	NA	NA	ENSG00000287586.1	lncRNA	2	NA	OTTHUMG00000195722.1	NA	NA	NA	NA	NA	NA	NA	NA	NA	NA	NA
AL031283.1	chr1	15402979	15409433	6455	-	HAVANA	gene	NA	NA	ENSG00000228140.2	lncRNA	2	NA	OTTHUMG00000002257.1	NA	NA	NA	NA	NA	NA	NA	NA	NA	NA	NA
CDC42-AS1	chr1	22028317	22052927	24611	-	HAVANA	gene	NA	NA	ENSG00000285752.1	lncRNA	2	HGNC:54314	OTTHUMG00000193410.1	NA	NA	NA	NA	NA	NA	NA	NA	NA	NA	NA
AL020996.3	chr1	25831913	25832134	222	-	HAVANA	gene	NA	NA	ENSG00000272478.1	lncRNA	2	NA	OTTHUMG00000185700.1	NA	NA	NA	NA	NA	NA	NA	NA	NA	NA	NA
AL357500.1	chr1	29144494	29146994	2501	-	HAVANA	gene	NA	NA	ENSG00000225750.1	lncRNA	2	NA	OTTHUMG00000003643.1	NA	NA	NA	NA	NA	NA	NA	NA	NA	NA	NA
AL390839.2	chr1	38193619	38210340	16722	+	HAVANA	gene	NA	NA	ENSG00000287987.1	lncRNA	2	NA	OTTHUMG00000194292.1	NA	NA	NA	NA	NA	NA	NA	NA	NA	NA	NA
AC099795.1	chr1	42959065	42961864	2800	-	HAVANA	gene	NA	NA	ENSG00000283973.2	lncRNA	2	NA	OTTHUMG00000191968.1	NA	NA	NA	NA	NA	NA	NA	NA	NA	NA	NA
HYI-AS1	chr1	43453927	43456995	3069	+	HAVANA	gene	NA	NA	ENSG00000229348.1	lncRNA	2	HGNC:41173	OTTHUMG00000007503.1	NA	NA	NA	NA	overlapping_locus	NA	NA	NA	NA	NA	NA
AL592182.2	chr1	50252569	50258994	6426	+	HAVANA	gene	NA	NA	ENSG00000284645.1	lncRNA	2	NA	OTTHUMG00000192328.1	NA	NA	NA	NA	NA	NA	NA	NA	NA	NA	NA
AC104458.1	chr1	76636877	76637339	463	+	HAVANA	gene	NA	NA	ENSG00000272855.1	lncRNA	2	NA	OTTHUMG00000186140.1	NA	NA	NA	NA	NA	NA	NA	NA	NA	NA	NA
AC118469.2	chr1	94417743	94418228	486	-	HAVANA	gene	NA	NA	ENSG00000286692.1	lncRNA	2	NA	OTTHUMG00000193931.1	NA	NA	NA	NA	NA	NA	NA	NA	NA	NA	NA
AL590133.2	chr1	150965245	150966256	1012	+	HAVANA	gene	NA	NA	ENSG00000259357.2	lncRNA	2	NA	OTTHUMG00000172567.1	NA	NA	NA	NA	NA	NA	NA	NA	NA	NA	NA
AL606500.1	chr1	154671593	154678345	6753	+	HAVANA	gene	NA	NA	ENSG00000287064.1	lncRNA	2	NA	OTTHUMG00000195776.1	NA	NA	NA	NA	NA	NA	NA	NA	NA	NA	NA
Z97198.1	chr1	172906900	172907684	785	+	HAVANA	gene	NA	NA	ENSG00000224000.1	lncRNA	2	NA	OTTHUMG00000034834.1	NA	NA	NA	NA	overlapping_locus	NA	NA	NA	NA	NA	NA
AL022310.1	chr1	173174300	173175503	1204	-	HAVANA	gene	NA	NA	ENSG00000226375.1	lncRNA	2	NA	OTTHUMG00000034840.1	NA	NA	NA	NA	NA	NA	NA	NA	NA	NA	NA
AL358473.1	chr1	201023949	201028792	4844	+	HAVANA	gene	NA	NA	ENSG00000229191.1	lncRNA	2	NA	OTTHUMG00000035785.1	NA	NA	NA	NA	NA	NA	NA	NA	NA	NA	NA
LINC02608	chr1	212225278	212238977	13700	-	HAVANA	gene	NA	NA	ENSG00000226251.6	lncRNA	2	HGNC:54052	OTTHUMG00000037132.1	NA	NA	NA	NA	NA	NA	NA	NA	NA	NA	NA
AC092809.3	chr1	224208741	224213625	4885	-	HAVANA	gene	NA	NA	ENSG00000232628.6	lncRNA	2	NA	OTTHUMG00000037537.1	NA	NA	NA	NA	NA	NA	NA	NA	NA	NA	NA
AC099344.3	chr2	11405508	11427186	21679	+	HAVANA	gene	NA	NA	ENSG00000285569.2	lncRNA	2	NA	OTTHUMG00000192869.1	NA	NA	NA	NA	NA	NA	NA	NA	NA	NA	NA
AC009301.1	chr2	30887626	30897387	9762	-	HAVANA	gene	NA	NA	ENSG00000285984.1	lncRNA	2	NA	OTTHUMG00000192922.1	NA	NA	NA	NA	NA	NA	NA	NA	NA	NA	NA
EML4-AS1	chr2	42143238	42170301	27064	-	HAVANA	gene	NA	NA	ENSG00000224875.2	lncRNA	2	HGNC:40112	OTTHUMG00000152629.1	NA	NA	NA	NA	NA	NA	NA	NA	NA	NA	NA
AC016735.1	chr2	43001355	43006060	4706	-	HAVANA	gene	NA	NA	ENSG00000224739.2	lncRNA	2	NA	OTTHUMG00000152375.1	NA	NA	NA	NA	NA	NA	NA	NA	NA	NA	NA
AC007100.1	chr2	59218680	60100200	881521	-	HAVANA	gene	NA	NA	ENSG00000271955.2	lncRNA	2	NA	OTTHUMG00000185541.1	NA	NA	NA	NA	overlapping_locus	NA	NA	NA	NA	NA	NA
AC093159.1	chr2	62463127	62464070	944	+	HAVANA	gene	NA	NA	ENSG00000228541.1	lncRNA	2	NA	OTTHUMG00000152523.1	NA	NA	NA	NA	NA	NA	NA	NA	NA	NA	NA
AC017083.2	chr2	68179833	68180532	700	+	HAVANA	gene	NA	NA	ENSG00000273275.1	lncRNA	2	NA	OTTHUMG00000185954.1	NA	NA	NA	NA	NA	NA	NA	NA	NA	NA	NA
LINC01890	chr2	68822855	68837235	14381	-	HAVANA	gene	NA	NA	ENSG00000228329.3	lncRNA	1	HGNC:52709	OTTHUMG00000152624.1	NA	NA	NA	NA	NA	NA	NA	NA	NA	NA	NA
AL078621.4	chr2	113582354	113583152	799	-	HAVANA	gene	NA	NA	ENSG00000287165.1	lncRNA	2	NA	OTTHUMG00000195197.1	NA	NA	NA	NA	ncRNA_host	NA	NA	NA	NA	NA	NA
AC018731.1	chr2	151114811	151186209	71399	-	HAVANA	gene	NA	NA	ENSG00000236885.2	lncRNA	2	NA	OTTHUMG00000153781.1	NA	NA	NA	NA	NA	NA	NA	NA	NA	NA	NA
AC096649.2	chr2	175167904	175168522	619	+	HAVANA	gene	NA	NA	ENSG00000229750.1	lncRNA	1	NA	OTTHUMG00000154227.1	NA	NA	NA	NA	NA	NA	NA	NA	NA	NA	NA
AC010680.3	chr2	178577103	178577622	520	+	HAVANA	gene	NA	NA	ENSG00000271011.1	lncRNA	2	NA	OTTHUMG00000185186.1	NA	NA	NA	NA	overlapping_locus	NA	NA	NA	NA	NA	NA
AC013439.2	chr2	189537384	189540417	3034	-	HAVANA	gene	NA	NA	ENSG00000287418.1	lncRNA	2	NA	OTTHUMG00000194681.1	NA	NA	NA	NA	NA	NA	NA	NA	NA	NA	NA
KANSL1L-AS1	chr2	210030572	210064356	33785	+	HAVANA	gene	NA	NA	ENSG00000229127.2	lncRNA	1	HGNC:41139	OTTHUMG00000154698.1	NA	NA	NA	NA	NA	NA	NA	NA	NA	NA	NA
LINC01921	chr2	216859948	216871643	11696	+	HAVANA	gene	NA	NA	ENSG00000223874.2	lncRNA	1	HGNC:52740	OTTHUMG00000155310.1	NA	NA	NA	NA	overlapping_locus	NA	NA	NA	NA	NA	NA
CHL1-AS1	chr3	363370	385795	22426	-	HAVANA	gene	NA	NA	ENSG00000234661.2	lncRNA	2	HGNC:40148	OTTHUMG00000154873.1	NA	NA	NA	NA	NA	NA	NA	NA	NA	NA	NA
AC099668.1	chr3	49684480	49684983	504	-	HAVANA	gene	NA	NA	ENSG00000259970.1	lncRNA	2	NA	OTTHUMG00000155919.1	NA	NA	NA	NA	overlapping_locus	NA	NA	NA	NA	NA	NA
ATP1B3-AS1	chr3	141918252	141919021	770	-	HAVANA	gene	NA	NA	ENSG00000244124.1	lncRNA	2	HGNC:40088	OTTHUMG00000159102.1	NA	NA	NA	NA	NA	NA	NA	NA	NA	NA	NA
IL12A-AS1	chr3	159902045	160225299	323255	-	HAVANA	gene	NA	NA	ENSG00000244040.7	lncRNA	2	HGNC:49094	OTTHUMG00000158951.1	NA	NA	NA	NA	NA	NA	NA	NA	NA	NA	NA
TBL1XR1-AS1	chr3	177037405	177047923	10519	+	HAVANA	gene	NA	NA	ENSG00000231310.3	lncRNA	2	HGNC:41243	OTTHUMG00000157220.1	NA	NA	NA	NA	NA	NA	NA	NA	NA	NA	NA
AC068631.1	chr3	186579476	186772986	193511	-	HAVANA	gene	NA	NA	ENSG00000197099.8	lncRNA	2	NA	OTTHUMG00000156574.1	NA	NA	NA	NA	ncRNA_host	NA	NA	NA	NA	NA	NA
AC139887.5	chr4	843963	846294	2332	-	HAVANA	gene	NA	NA	ENSG00000286205.1	lncRNA	2	NA	OTTHUMG00000192757.1	NA	NA	NA	NA	NA	NA	NA	NA	NA	NA	NA
AC007370.1	chr4	12947574	12948670	1097	-	HAVANA	gene	NA	NA	ENSG00000250098.1	lncRNA	2	NA	OTTHUMG00000161597.1	NA	NA	NA	NA	NA	NA	NA	NA	NA	NA	NA
LINC02506	chr4	31997376	32228543	231168	+	HAVANA	gene	NA	NA	ENSG00000251129.2	lncRNA	2	HGNC:53495	OTTHUMG00000160440.1	NA	NA	NA	NA	NA	NA	NA	NA	NA	NA	NA
LINC02562	chr4	75081702	75084717	3016	-	HAVANA	gene	NA	NA	ENSG00000260265.1	lncRNA	2	HGNC:53602	OTTHUMG00000176161.1	NA	NA	NA	NA	NA	NA	NA	NA	NA	NA	NA
MIR302CHG	chr4	112646476	112650051	3576	-	HAVANA	gene	NA	NA	ENSG00000249532.5	lncRNA	2	HGNC:41070	OTTHUMG00000161565.1	NA	NA	NA	NA	ncRNA_host	NA	NA	NA	NA	NA	NA
AC092611.1	chr4	151674483	151677893	3411	+	HAVANA	gene	NA	NA	ENSG00000251455.1	lncRNA	2	NA	OTTHUMG00000161671.1	NA	NA	NA	NA	NA	NA	NA	NA	NA	NA	NA
AC097518.2	chr4	176844493	177301253	456761	-	HAVANA	gene	NA	NA	ENSG00000287544.1	lncRNA	2	NA	OTTHUMG00000195326.1	NA	NA	NA	NA	NA	NA	NA	NA	NA	NA	NA
BASP1-AS1	chr5	17089296	17217047	127752	-	HAVANA	gene	NA	NA	ENSG00000215196.5	lncRNA	2	HGNC:26609	OTTHUMG00000131059.1	NA	NA	NA	NA	ncRNA_host	NA	NA	NA	NA	NA	NA
AC010343.3	chr5	32888236	33298066	409831	-	HAVANA	gene	NA	NA	ENSG00000250697.2	lncRNA	2	NA	OTTHUMG00000162006.1	NA	NA	NA	NA	overlapping_locus	NA	NA	NA	NA	NA	NA
AC025754.2	chr5	34651457	34651888	432	-	HAVANA	gene	NA	NA	ENSG00000271874.1	lncRNA	2	NA	OTTHUMG00000185458.1	NA	NA	NA	NA	NA	NA	NA	NA	NA	NA	NA
AC008964.1	chr5	39092658	39103677	11020	-	HAVANA	gene	NA	NA	ENSG00000286809.1	lncRNA	2	NA	OTTHUMG00000195561.1	NA	NA	NA	NA	NA	NA	NA	NA	NA	NA	NA
SH3TC2-DT	chr5	149063254	149129578	66325	+	HAVANA	gene	NA	NA	ENSG00000250072.6	lncRNA	2	HGNC:52905	OTTHUMG00000163433.1	NA	NA	NA	NA	NA	NA	NA	NA	NA	NA	NA
AC009185.1	chr5	157260122	157266625	6504	-	HAVANA	gene	NA	NA	ENSG00000253653.1	lncRNA	1	NA	OTTHUMG00000163496.1	NA	NA	NA	NA	NA	NA	NA	NA	NA	NA	NA
AC134043.2	chr5	159209921	159248796	38876	+	HAVANA	gene	NA	NA	ENSG00000253256.1	lncRNA	2	NA	OTTHUMG00000163512.1	NA	NA	NA	NA	overlapping_locus	NA	NA	NA	NA	NA	NA
AC110011.1	chr5	172816592	172819958	3367	+	HAVANA	gene	NA	NA	ENSG00000253628.2	lncRNA	1	NA	OTTHUMG00000163302.1	NA	NA	NA	NA	NA	NA	NA	NA	NA	NA	NA
AC139491.8	chr5	176158610	176168367	9758	-	HAVANA	gene	NA	NA	ENSG00000287579.1	lncRNA	2	NA	OTTHUMG00000195883.1	NA	NA	NA	NA	overlapping_locus	NA	NA	NA	NA	NA	NA
AC008443.9	chr5	181207480	181217864	10385	-	HAVANA	gene	NA	NA	ENSG00000286644.1	lncRNA	2	NA	OTTHUMG00000195388.1	NA	NA	NA	NA	NA	NA	NA	NA	NA	NA	NA
AL356747.1	chr6	4714098	4724885	10788	-	HAVANA	gene	NA	NA	ENSG00000284823.1	lncRNA	2	NA	OTTHUMG00000192591.1	NA	NA	NA	NA	NA	NA	NA	NA	NA	NA	NA
AL021918.5	chr6	27473194	27494436	21243	+	HAVANA	gene	NA	NA	ENSG00000286652.1	lncRNA	2	NA	OTTHUMG00000195581.1	NA	NA	NA	NA	NA	NA	NA	NA	NA	NA	NA
HCG20	chr6	30743790	30792250	48461	+	HAVANA	gene	NA	NA	ENSG00000228022.6	lncRNA	1	HGNC:31334	OTTHUMG00000031193.1	NA	NA	NA	NA	ncRNA_host	NA	NA	NA	NA	NA	NA
AL121974.1	chr6	49714325	49820503	106179	+	HAVANA	gene	NA	NA	ENSG00000235122.4	lncRNA	2	NA	OTTHUMG00000014826.1	NA	NA	NA	NA	NA	NA	NA	NA	NA	NA	NA
AL034374.1	chr6	53350158	53350705	548	+	HAVANA	gene	NA	NA	ENSG00000271367.1	lncRNA	2	NA	OTTHUMG00000185190.1	NA	NA	NA	NA	NA	NA	NA	NA	NA	NA	NA
AL360015.1	chr6	112988311	113084454	96144	+	HAVANA	gene	NA	NA	ENSG00000288560.1	lncRNA	2	NA	OTTHUMG00000195980.1	NA	NA	NA	NA	NA	NA	NA	NA	NA	NA	NA
SYNE1-AS1	chr6	152380546	152381564	1019	+	HAVANA	gene	NA	NA	ENSG00000234577.1	lncRNA	2	HGNC:40793	OTTHUMG00000015843.1	NA	NA	NA	NA	NA	NA	NA	NA	NA	NA	NA
C6orf99	chr6	158869848	158919105	49258	+	HAVANA	gene	NA	NA	ENSG00000203711.14	lncRNA	2	HGNC:21179	OTTHUMG00000015921.1	NA	NA	NA	NA	NA	NA	NA	NA	NA	NA	NA
AL078605.1	chr6	170297876	170298375	500	-	HAVANA	gene	NA	NA	ENSG00000271234.1	lncRNA	2	NA	OTTHUMG00000185240.1	NA	NA	NA	NA	NA	NA	NA	NA	NA	NA	NA
AC102953.1	chr7	1459937	1464008	4072	+	HAVANA	gene	NA	NA	ENSG00000225981.1	lncRNA	1	NA	OTTHUMG00000151454.1	NA	NA	NA	NA	NA	NA	NA	NA	NA	NA	NA
AC074389.2	chr7	1620654	1621405	752	+	HAVANA	gene	NA	NA	ENSG00000231476.1	lncRNA	1	NA	OTTHUMG00000151498.1	NA	NA	NA	NA	NA	NA	NA	NA	NA	NA	NA
AC007161.3	chr7	7640752	8004053	363302	+	HAVANA	gene	NA	NA	ENSG00000283549.1	lncRNA	2	NA	OTTHUMG00000191761.1	NA	NA	NA	NA	ncRNA_host	NA	NA	NA	NA	NA	NA
AC005165.1	chr7	25593304	25751032	157729	-	HAVANA	gene	NA	NA	ENSG00000223561.7	lncRNA	2	NA	OTTHUMG00000152594.1	NA	NA	NA	NA	overlapping_locus	NA	NA	NA	NA	NA	NA
AC004080.6	chr7	27128969	27152561	23593	-	HAVANA	gene	NA	NA	ENSG00000273433.1	lncRNA	2	NA	OTTHUMG00000186384.1	NA	NA	NA	NA	overlapping_locus	NA	NA	NA	NA	NA	NA
LINC01952	chr7	44848416	44849568	1153	+	HAVANA	gene	NA	NA	ENSG00000234183.1	lncRNA	2	HGNC:52775	OTTHUMG00000155819.1	NA	NA	NA	NA	NA	NA	NA	NA	NA	NA	NA
SLC12A9-AS1	chr7	100837314	100852616	15303	-	HAVANA	gene	NA	NA	ENSG00000236305.1	lncRNA	2	HGNC:40807	OTTHUMG00000157041.1	NA	NA	NA	NA	NA	NA	NA	NA	NA	NA	NA
AC007938.2	chr7	130495794	130498427	2634	-	HAVANA	gene	NA	NA	ENSG00000270823.1	lncRNA	2	NA	OTTHUMG00000185221.1	NA	NA	NA	NA	NA	NA	NA	NA	NA	NA	NA
AC093458.1	chr7	149881359	149881580	222	-	HAVANA	gene	NA	NA	ENSG00000273293.1	lncRNA	2	NA	OTTHUMG00000186371.1	NA	NA	NA	NA	NA	NA	NA	NA	NA	NA	NA
AC005586.2	chr7	150337483	150343346	5864	+	HAVANA	gene	NA	NA	ENSG00000261305.2	lncRNA	2	NA	OTTHUMG00000173217.1	NA	NA	NA	NA	NA	NA	NA	NA	NA	NA	NA
AC078942.1	chr7	158537495	158539879	2385	+	HAVANA	gene	NA	NA	ENSG00000225365.1	lncRNA	1	NA	OTTHUMG00000152641.1	NA	NA	NA	NA	NA	NA	NA	NA	NA	NA	NA
AC245187.2	chr8	2517898	2556440	38543	-	HAVANA	gene	NA	NA	ENSG00000282142.2	lncRNA	2	NA	OTTHUMG00000190745.1	NA	NA	NA	NA	NA	NA	NA	NA	NA	NA	NA
AC023296.1	chr8	2923568	2926689	3122	+	HAVANA	gene	NA	NA	ENSG00000288580.1	lncRNA	2	NA	OTTHUMG00000195508.1	NA	NA	NA	NA	NA	NA	NA	NA	NA	NA	NA
AF131215.3	chr8	11062647	11067089	4443	-	HAVANA	gene	NA	NA	ENSG00000254839.1	lncRNA	1	NA	OTTHUMG00000165422.1	NA	NA	NA	NA	overlapping_locus	NA	NA	NA	NA	NA	NA
AP006545.3	chr8	38082122	38099288	17167	+	HAVANA	gene	NA	NA	ENSG00000286677.1	lncRNA	2	NA	OTTHUMG00000195401.1	NA	NA	NA	NA	NA	NA	NA	NA	NA	NA	NA
AC084024.3	chr8	38148741	38163772	15032	+	HAVANA	gene	NA	NA	ENSG00000253356.1	lncRNA	1	NA	OTTHUMG00000164013.1	NA	NA	NA	NA	NA	NA	NA	NA	NA	NA	NA
AC009879.4	chr8	66363774	66432370	68597	-	HAVANA	gene	NA	NA	ENSG00000287127.1	lncRNA	2	NA	OTTHUMG00000195385.1	NA	NA	NA	NA	NA	NA	NA	NA	NA	NA	NA
AC009812.1	chr8	80484561	80486699	2139	-	HAVANA	gene	NA	NA	ENSG00000251867.4	lncRNA	2	NA	OTTHUMG00000185497.1	NA	NA	NA	NA	ncRNA_host	NA	NA	NA	NA	NA	NA
AC084734.1	chr8	85495693	85540511	44819	+	HAVANA	gene	NA	NA	ENSG00000254380.2	lncRNA	1	NA	OTTHUMG00000164945.1	NA	NA	NA	NA	NA	NA	NA	NA	NA	NA	NA
AC106038.1	chr8	90646420	90670929	24510	+	HAVANA	gene	NA	NA	ENSG00000246792.3	lncRNA	1	NA	OTTHUMG00000164007.1	NA	NA	NA	NA	NA	NA	NA	NA	NA	NA	NA
AP000424.1	chr8	100475667	100501148	25482	+	HAVANA	gene	NA	NA	ENSG00000253666.2	lncRNA	1	NA	OTTHUMG00000164722.1	NA	NA	NA	NA	overlapping_locus	NA	NA	NA	NA	NA	NA
AL161725.2	chr9	487774	495610	7837	+	HAVANA	gene	NA	NA	ENSG00000228115.1	lncRNA	2	NA	OTTHUMG00000019429.1	NA	NA	NA	NA	overlapping_locus	NA	NA	NA	NA	NA	NA
AL354694.1	chr9	7786105	7786688	584	-	HAVANA	gene	NA	NA	ENSG00000273056.1	lncRNA	2	NA	OTTHUMG00000185908.1	NA	NA	NA	NA	NA	NA	NA	NA	NA	NA	NA
AL357874.3	chr9	35603437	35605139	1703	-	HAVANA	gene	NA	NA	ENSG00000288586.1	lncRNA	2	NA	OTTHUMG00000195966.1	NA	NA	NA	NA	NA	NA	NA	NA	NA	NA	NA
BX005214.1	chr9	39384506	39405305	20800	-	HAVANA	gene	NA	NA	ENSG00000224038.1	lncRNA	2	NA	OTTHUMG00000067122.1	NA	NA	NA	NA	overlapping_locus	NA	NA	NA	NA	NA	NA
BX664727.3	chr9	40223402	40329221	105820	+	HAVANA	gene	NA	NA	ENSG00000240240.9	lncRNA	2	NA	OTTHUMG00000058636.1	NA	NA	NA	NA	overlapping_locus	NA	NA	NA	NA	NA	NA
AL157827.2	chr9	92600094	92612368	12275	-	HAVANA	gene	NA	NA	ENSG00000285650.1	lncRNA	2	NA	OTTHUMG00000192702.1	NA	NA	NA	NA	NA	NA	NA	NA	NA	NA	NA
AL158151.4	chr9	129170434	129170940	507	+	HAVANA	gene	NA	NA	ENSG00000268707.1	lncRNA	2	NA	OTTHUMG00000183019.1	NA	NA	NA	NA	NA	NA	NA	NA	NA	NA	NA
AL590226.2	chr9	136612024	136617181	5158	-	HAVANA	gene	NA	NA	ENSG00000279141.3	lncRNA	2	NA	OTTHUMG00000189535.1	NA	NA	NA	NA	NA	NA	NA	NA	NA	NA	NA
MANCR	chr10	4650158	4678185	28028	-	HAVANA	gene	NA	NA	ENSG00000231298.7	lncRNA	2	HGNC:44678	OTTHUMG00000017576.1	NA	NA	NA	NA	NA	NA	NA	NA	NA	NA	NA
AL353576.1	chr10	16521714	16539737	18024	+	HAVANA	gene	NA	NA	ENSG00000287925.1	lncRNA	2	NA	OTTHUMG00000195048.1	NA	NA	NA	NA	NA	NA	NA	NA	NA	NA	NA
AL392046.1	chr10	35098006	35127020	29015	-	HAVANA	gene	NA	NA	ENSG00000230534.6	lncRNA	2	NA	OTTHUMG00000017952.1	NA	NA	NA	NA	NA	NA	NA	NA	NA	NA	NA
AL157400.3	chr10	89667181	89701274	34094	-	HAVANA	gene	NA	NA	ENSG00000235100.4	lncRNA	2	NA	OTTHUMG00000184077.1	NA	NA	NA	NA	overlapping_locus	NA	NA	NA	NA	NA	NA
LINC01475	chr10	99526350	99531177	4828	-	HAVANA	gene	NA	NA	ENSG00000257582.5	lncRNA	2	HGNC:51113	OTTHUMG00000170536.1	NA	NA	NA	NA	NA	NA	NA	NA	NA	NA	NA
DNMBP-AS1	chr10	99927010	99959050	32041	+	HAVANA	gene	NA	NA	ENSG00000227695.6	lncRNA	2	HGNC:20431	OTTHUMG00000018898.1	NA	NA	NA	NA	NA	NA	NA	NA	NA	NA	NA
AP006623.1	chr11	856880	859795	2916	-	HAVANA	gene	NA	NA	ENSG00000250397.2	lncRNA	2	NA	OTTHUMG00000165720.1	NA	NA	NA	NA	NA	NA	NA	NA	NA	NA	NA
AC127526.1	chr11	3469319	3531328	62010	+	HAVANA	gene	NA	NA	ENSG00000254757.1	lncRNA	2	NA	OTTHUMG00000166985.1	NA	NA	NA	NA	NA	NA	NA	NA	NA	NA	NA
AC087280.2	chr11	6821942	6926878	104937	-	HAVANA	gene	NA	NA	ENSG00000283415.2	lncRNA	2	NA	OTTHUMG00000191628.1	NA	NA	NA	NA	NA	NA	NA	NA	NA	NA	NA
AC104237.1	chr11	7705288	7709517	4230	+	HAVANA	gene	NA	NA	ENSG00000254707.1	lncRNA	2	NA	OTTHUMG00000165667.1	NA	NA	NA	NA	NA	NA	NA	NA	NA	NA	NA
AC091053.1	chr11	8693357	8696607	3251	+	HAVANA	gene	NA	NA	ENSG00000254665.1	lncRNA	2	NA	OTTHUMG00000165842.1	NA	NA	NA	NA	overlapping_locus	NA	NA	NA	NA	NA	NA
CSRP3-AS1	chr11	19196775	19281426	84652	+	HAVANA	gene	NA	NA	ENSG00000255308.1	lncRNA	2	HGNC:54183	OTTHUMG00000166101.1	NA	NA	NA	NA	NA	NA	NA	NA	NA	NA	NA
AC021713.1	chr11	38498995	38500186	1192	+	HAVANA	gene	NA	NA	ENSG00000255477.1	lncRNA	2	NA	OTTHUMG00000166457.1	NA	NA	NA	NA	NA	NA	NA	NA	NA	NA	NA
AC068385.1	chr11	45905941	45906461	521	-	HAVANA	gene	NA	NA	ENSG00000255498.1	lncRNA	2	NA	OTTHUMG00000167003.1	NA	NA	NA	NA	NA	NA	NA	NA	NA	NA	NA
MIR194-2HG	chr11	64889560	64893449	3890	-	HAVANA	gene	NA	NA	ENSG00000229719.5	lncRNA	2	HGNC:51946	OTTHUMG00000066834.1	NA	NA	NA	NA	ncRNA_host	NA	NA	NA	NA	NA	NA
AP001267.3	chr11	118510273	118531094	20822	-	HAVANA	gene	NA	NA	ENSG00000255435.7	lncRNA	2	NA	OTTHUMG00000166407.1	NA	NA	NA	NA	NA	NA	NA	NA	NA	NA	NA
LINC02551	chr11	130844191	130865561	21371	-	HAVANA	gene	NA	NA	ENSG00000254842.6	lncRNA	1	HGNC:53586	OTTHUMG00000165661.1	NA	NA	NA	NA	NA	NA	NA	NA	NA	NA	NA
U47924.1	chr12	6964949	6965382	434	+	HAVANA	gene	NA	NA	ENSG00000271969.1	lncRNA	2	NA	OTTHUMG00000185704.1	NA	NA	NA	NA	overlapping_locus	NA	NA	NA	NA	NA	NA
LINC02367	chr12	9347056	9400387	53332	+	HAVANA	gene	NA	NA	ENSG00000260423.2	lncRNA	2	HGNC:53290	OTTHUMG00000172909.1	NA	NA	NA	NA	NA	NA	NA	NA	NA	NA	NA
AC022079.2	chr12	28185625	28186190	566	-	HAVANA	gene	NA	NA	ENSG00000278733.1	lncRNA	2	NA	OTTHUMG00000187167.1	NA	NA	NA	NA	overlapping_locus	NA	NA	NA	NA	NA	NA
AC087588.3	chr12	32755510	32756463	954	+	HAVANA	gene	NA	NA	ENSG00000286950.1	lncRNA	2	NA	OTTHUMG00000193914.1	NA	NA	NA	NA	NA	NA	NA	NA	NA	NA	NA
AC025165.2	chr12	57694132	57721510	27379	-	HAVANA	gene	NA	NA	ENSG00000257342.1	lncRNA	2	NA	OTTHUMG00000170379.1	NA	NA	NA	NA	NA	NA	NA	NA	NA	NA	NA
AC020656.1	chr12	69353493	69354225	733	-	HAVANA	gene	NA	NA	ENSG00000257764.2	lncRNA	2	NA	OTTHUMG00000169357.1	NA	NA	NA	NA	NA	NA	NA	NA	NA	NA	NA
CEP83-DT	chr12	94460003	94462484	2482	+	HAVANA	gene	NA	NA	ENSG00000278916.1	lncRNA	2	HGNC:27055	OTTHUMG00000170256.1	NA	NA	NA	NA	NA	NA	NA	NA	NA	NA	NA
AC007656.1	chr12	97024021	97127626	103606	+	HAVANA	gene	NA	NA	ENSG00000257470.2	lncRNA	2	NA	OTTHUMG00000170122.1	NA	NA	NA	NA	overlapping_locus	NA	NA	NA	NA	NA	NA
AC009731.1	chr12	113863402	113871597	8196	+	HAVANA	gene	NA	NA	ENSG00000287229.1	lncRNA	2	NA	OTTHUMG00000195114.1	NA	NA	NA	NA	NA	NA	NA	NA	NA	NA	NA
AC069503.1	chr12	122007434	122020063	12630	-	HAVANA	gene	NA	NA	ENSG00000255856.2	lncRNA	2	NA	OTTHUMG00000168950.1	NA	NA	NA	NA	NA	NA	NA	NA	NA	NA	NA
AL160035.1	chr13	26965967	26991996	26030	-	HAVANA	gene	NA	NA	ENSG00000283579.1	lncRNA	2	NA	OTTHUMG00000191627.1	NA	NA	NA	NA	NA	NA	NA	NA	NA	NA	NA
LINC02340	chr13	27178263	27251288	73026	-	HAVANA	gene	NA	NA	ENSG00000275294.4	lncRNA	2	HGNC:53260	OTTHUMG00000187177.1	NA	NA	NA	NA	overlapping_locus	NA	NA	NA	NA	NA	NA
AL354833.2	chr13	41488357	41506248	17892	+	HAVANA	gene	NA	NA	ENSG00000288600.1	lncRNA	2	NA	OTTHUMG00000196019.1	NA	NA	NA	NA	NA	NA	NA	NA	NA	NA	NA
LINC01055	chr13	45680184	45701184	21001	-	HAVANA	gene	NA	NA	ENSG00000235366.2	lncRNA	2	HGNC:49049	OTTHUMG00000016859.1	NA	NA	NA	NA	overlapping_locus	NA	NA	NA	NA	NA	NA
AL139801.1	chr13	46290300	46298110	7811	+	HAVANA	gene	NA	NA	ENSG00000287863.1	lncRNA	2	NA	OTTHUMG00000193549.1	NA	NA	NA	NA	NA	NA	NA	NA	NA	NA	NA
LINC00377	chr13	81018176	81044691	26516	+	HAVANA	gene	NA	NA	ENSG00000229246.2	lncRNA	2	HGNC:42703	OTTHUMG00000017144.1	NA	NA	NA	NA	NA	NA	NA	NA	NA	NA	NA
AL136221.1	chr13	113339450	113339958	509	-	HAVANA	gene	NA	NA	ENSG00000276434.1	lncRNA	2	NA	OTTHUMG00000187208.1	NA	NA	NA	NA	overlapping_locus	NA	NA	NA	NA	NA	NA
AL133371.1	chr14	20874305	20875768	1464	-	HAVANA	gene	NA	NA	ENSG00000258642.1	lncRNA	2	NA	OTTHUMG00000171038.1	NA	NA	NA	NA	NA	NA	NA	NA	NA	NA	NA
LINC02332	chr14	22556311	22557062	752	-	HAVANA	gene	NA	NA	ENSG00000259054.1	lncRNA	2	HGNC:53252	OTTHUMG00000170967.1	NA	NA	NA	NA	NA	NA	NA	NA	NA	NA	NA
AL355773.1	chr14	55748208	55773203	24996	+	HAVANA	gene	NA	NA	ENSG00000258784.1	lncRNA	2	NA	OTTHUMG00000171058.1	NA	NA	NA	NA	overlapping_locus	NA	NA	NA	NA	NA	NA
AC004817.5	chr14	71179053	71243841	64789	-	HAVANA	gene	NA	NA	ENSG00000286423.1	lncRNA	2	NA	OTTHUMG00000194802.1	NA	NA	NA	NA	NA	NA	NA	NA	NA	NA	NA
AC016526.2	chr14	76235817	76263474	27658	+	HAVANA	gene	NA	NA	ENSG00000258454.1	lncRNA	2	NA	OTTHUMG00000171492.1	NA	NA	NA	NA	overlapping_locus	NA	NA	NA	NA	NA	NA
AL357093.2	chr14	89349377	89366081	16705	+	HAVANA	gene	NA	NA	ENSG00000258752.2	lncRNA	1	NA	OTTHUMG00000170970.1	NA	NA	NA	NA	overlapping_locus	NA	NA	NA	NA	NA	NA
AL132796.2	chr14	98925137	98927805	2669	-	HAVANA	gene	NA	NA	ENSG00000259119.1	lncRNA	2	NA	OTTHUMG00000171474.1	NA	NA	NA	NA	NA	NA	NA	NA	NA	NA	NA
AL133523.1	chr14	100207407	100238555	31149	-	HAVANA	gene	NA	NA	ENSG00000258982.1	lncRNA	2	NA	OTTHUMG00000171545.1	NA	NA	NA	NA	NA	NA	NA	NA	NA	NA	NA
LINC02320	chr14	101634454	101731108	96655	-	HAVANA	gene	NA	NA	ENSG00000258404.1	lncRNA	2	HGNC:53239	OTTHUMG00000171691.1	NA	NA	NA	NA	NA	NA	NA	NA	NA	NA	NA
AL139300.2	chr14	103553421	103561877	8457	+	HAVANA	gene	NA	NA	ENSG00000258851.1	lncRNA	2	NA	OTTHUMG00000171735.1	NA	NA	NA	NA	NA	NA	NA	NA	NA	NA	NA
AC055874.1	chr15	33293568	33310659	17092	-	HAVANA	gene	NA	NA	ENSG00000259446.6	lncRNA	2	NA	OTTHUMG00000172252.1	NA	NA	NA	NA	NA	NA	NA	NA	NA	NA	NA
AC078909.1	chr15	37099339	37100173	835	+	HAVANA	gene	NA	NA	ENSG00000259460.1	lncRNA	2	NA	OTTHUMG00000172260.1	NA	NA	NA	NA	NA	NA	NA	NA	NA	NA	NA
AC020658.2	chr15	40312615	40316634	4020	+	HAVANA	gene	NA	NA	ENSG00000259198.1	lncRNA	2	NA	OTTHUMG00000172414.1	NA	NA	NA	NA	NA	NA	NA	NA	NA	NA	NA
AC073167.1	chr15	63675146	63713758	38613	+	HAVANA	gene	NA	NA	ENSG00000259589.2	lncRNA	2	NA	OTTHUMG00000172434.1	NA	NA	NA	NA	NA	NA	NA	NA	NA	NA	NA
AC009690.2	chr15	72278867	72351794	72928	+	HAVANA	gene	NA	NA	ENSG00000261460.1	lncRNA	2	NA	OTTHUMG00000177179.1	NA	NA	NA	NA	NA	NA	NA	NA	NA	NA	NA
AC090181.1	chr15	77043680	77045160	1481	+	HAVANA	gene	NA	NA	ENSG00000259652.1	lncRNA	2	NA	OTTHUMG00000172617.1	NA	NA	NA	NA	NA	NA	NA	NA	NA	NA	NA
AC090607.5	chr15	78299701	78299924	224	+	HAVANA	gene	NA	NA	ENSG00000277482.1	lncRNA	2	NA	OTTHUMG00000186975.1	NA	NA	NA	NA	NA	NA	NA	NA	NA	NA	NA
AC245033.4	chr15	82533175	82540008	6834	-	HAVANA	gene	NA	NA	ENSG00000284803.1	lncRNA	2	NA	OTTHUMG00000192483.1	NA	NA	NA	NA	overlapping_locus	NA	NA	NA	NA	NA	NA
AC048382.1	chr15	84611689	84614969	3281	-	HAVANA	gene	NA	NA	ENSG00000256278.1	lncRNA	2	NA	OTTHUMG00000167913.1	NA	NA	NA	NA	NA	NA	NA	NA	NA	NA	NA
MIR9-3HG	chr15	89361579	89398487	36909	+	HAVANA	gene	NA	NA	ENSG00000255571.9	lncRNA	2	HGNC:27388	OTTHUMG00000171992.1	NA	NA	NA	NA	ncRNA_host	NA	NA	NA	NA	NA	NA
AC103739.1	chr15	90595840	90596447	608	-	HAVANA	gene	NA	NA	ENSG00000259212.1	lncRNA	2	NA	OTTHUMG00000172333.1	NA	NA	NA	NA	NA	NA	NA	NA	NA	NA	NA
AC103739.2	chr15	90604225	90614558	10334	-	HAVANA	gene	NA	NA	ENSG00000259314.1	lncRNA	2	NA	OTTHUMG00000172334.1	NA	NA	NA	NA	NA	NA	NA	NA	NA	NA	NA
FAM138E	chr15	101954885	101956412	1528	+	HAVANA	gene	NA	NA	ENSG00000248893.3	lncRNA	2	HGNC:32335	OTTHUMG00000172273.1	NA	NA	NA	NA	NA	NA	NA	NA	NA	NA	NA
AC009041.1	chr16	991151	1000926	9776	-	HAVANA	gene	NA	NA	ENSG00000260496.3	lncRNA	2	NA	OTTHUMG00000172830.1	NA	NA	NA	NA	NA	NA	NA	NA	NA	NA	NA
AL031709.1	chr16	1358900	1361405	2506	-	HAVANA	gene	NA	NA	ENSG00000260425.1	lncRNA	2	NA	OTTHUMG00000176489.1	NA	NA	NA	NA	NA	NA	NA	NA	NA	NA	NA
AC009065.2	chr16	2235689	2236913	1225	-	HAVANA	gene	NA	NA	ENSG00000259780.3	lncRNA	2	NA	OTTHUMG00000177085.1	NA	NA	NA	NA	NA	NA	NA	NA	NA	NA	NA
AC106820.5	chr16	2456252	2459979	3728	-	HAVANA	gene	NA	NA	ENSG00000260874.5	lncRNA	2	NA	OTTHUMG00000177049.1	NA	NA	NA	NA	NA	NA	NA	NA	NA	NA	NA
AC126755.7	chr16	18318008	18344283	26276	-	HAVANA	gene	NA	NA	ENSG00000285628.1	lncRNA	2	NA	OTTHUMG00000166285.1	NA	NA	NA	NA	overlapping_locus	NA	NA	NA	NA	NA	NA
AC092287.1	chr16	18926863	18937043	10181	+	HAVANA	gene	NA	NA	ENSG00000260352.1	lncRNA	2	NA	OTTHUMG00000177196.1	NA	NA	NA	NA	NA	NA	NA	NA	NA	NA	NA
AC092132.1	chr16	20208925	20209525	601	+	HAVANA	gene	NA	NA	ENSG00000263253.1	lncRNA	2	NA	OTTHUMG00000177691.1	NA	NA	NA	NA	NA	NA	NA	NA	NA	NA	NA
AC009021.1	chr16	22612543	22613483	941	-	HAVANA	gene	NA	NA	ENSG00000260905.1	lncRNA	2	NA	OTTHUMG00000176840.1	NA	NA	NA	NA	NA	NA	NA	NA	NA	NA	NA
AC116348.5	chr16	30477180	30489353	12174	-	HAVANA	gene	NA	NA	ENSG00000261346.1	lncRNA	2	NA	OTTHUMG00000176965.1	NA	NA	NA	NA	overlapping_locus	NA	NA	NA	NA	NA	NA
LINC02168	chr16	50806668	50807629	962	+	HAVANA	gene	NA	NA	ENSG00000261703.1	lncRNA	1	HGNC:53030	OTTHUMG00000173406.1	NA	NA	NA	NA	NA	NA	NA	NA	NA	NA	NA
AC010542.1	chr16	66579983	66580716	734	-	HAVANA	gene	NA	NA	ENSG00000260650.1	lncRNA	2	NA	OTTHUMG00000175511.1	NA	NA	NA	NA	NA	NA	NA	NA	NA	NA	NA
AC027682.5	chr16	67538557	67540106	1550	-	HAVANA	gene	NA	NA	ENSG00000261396.1	lncRNA	2	NA	OTTHUMG00000172863.1	NA	NA	NA	NA	NA	NA	NA	NA	NA	NA	NA
AC138512.1	chr16	88234785	88302511	67727	+	HAVANA	gene	NA	NA	ENSG00000261273.1	lncRNA	2	NA	OTTHUMG00000175546.1	NA	NA	NA	NA	NA	NA	NA	NA	NA	NA	NA
LINC00304	chr16	89159146	89164245	5100	+	HAVANA	gene	NA	NA	ENSG00000180422.3	lncRNA	2	HGNC:26713	OTTHUMG00000175524.1	NA	NA	NA	NA	NA	NA	NA	NA	NA	NA	NA
AC006435.3	chr17	2366589	2366791	203	-	HAVANA	gene	NA	NA	ENSG00000274758.1	lncRNA	2	NA	OTTHUMG00000186618.1	NA	NA	NA	NA	NA	NA	NA	NA	NA	NA	NA
AC005291.2	chr17	10291820	10317926	26107	+	HAVANA	gene	NA	NA	ENSG00000273388.1	lncRNA	2	NA	OTTHUMG00000185938.1	NA	NA	NA	NA	NA	NA	NA	NA	NA	NA	NA
AC015911.6	chr17	35553205	35554767	1563	+	HAVANA	gene	NA	NA	ENSG00000267359.1	lncRNA	2	NA	OTTHUMG00000179913.1	NA	NA	NA	NA	NA	NA	NA	NA	NA	NA	NA
AC100793.3	chr17	42683187	42699466	16280	-	HAVANA	gene	NA	NA	ENSG00000267765.1	lncRNA	2	NA	OTTHUMG00000180644.1	NA	NA	NA	NA	overlapping_locus	NA	NA	NA	NA	NA	NA
AC007993.3	chr17	43914433	43923001	8569	-	HAVANA	gene	NA	NA	ENSG00000282199.1	lncRNA	2	NA	OTTHUMG00000191431.1	NA	NA	NA	NA	overlapping_locus	NA	NA	NA	NA	NA	NA
AC126544.2	chr17	45586452	45588379	1928	-	HAVANA	gene	NA	NA	ENSG00000285668.1	lncRNA	2	NA	OTTHUMG00000192992.1	NA	NA	NA	NA	NA	NA	NA	NA	NA	NA	NA
AC002558.2	chr17	47169826	47171049	1224	+	HAVANA	gene	NA	NA	ENSG00000261872.1	lncRNA	2	NA	OTTHUMG00000178231.1	NA	NA	NA	NA	NA	NA	NA	NA	NA	NA	NA
AC005884.1	chr17	61034636	61070122	35487	-	HAVANA	gene	NA	NA	ENSG00000267207.1	lncRNA	2	NA	OTTHUMG00000180067.1	NA	NA	NA	NA	overlapping_locus	NA	NA	NA	NA	NA	NA
DCXR-DT	chr17	82037905	82039380	1476	+	HAVANA	gene	NA	NA	ENSG00000264569.1	lncRNA	2	HGNC:54083	OTTHUMG00000178439.1	NA	NA	NA	NA	NA	NA	NA	NA	NA	NA	NA
LINC01443	chr18	14946267	14974215	27949	+	HAVANA	gene	NA	NA	ENSG00000266554.2	lncRNA	2	HGNC:50768	OTTHUMG00000178811.1	NA	NA	NA	NA	NA	NA	NA	NA	NA	NA	NA
AC007922.5	chr18	24500399	24508133	7735	+	HAVANA	gene	NA	NA	ENSG00000287611.1	lncRNA	2	NA	OTTHUMG00000194920.1	NA	NA	NA	NA	NA	NA	NA	NA	NA	NA	NA
AC011139.1	chr18	39314240	39328008	13769	+	HAVANA	gene	NA	NA	ENSG00000283458.1	lncRNA	2	NA	OTTHUMG00000191621.1	NA	NA	NA	NA	NA	NA	NA	NA	NA	NA	NA
AC021504.1	chr18	41465783	41632185	166403	-	HAVANA	gene	NA	NA	ENSG00000267313.7	lncRNA	2	NA	OTTHUMG00000178310.1	NA	NA	NA	NA	NA	NA	NA	NA	NA	NA	NA
AC100778.3	chr18	49487339	49491878	4540	+	HAVANA	gene	NA	NA	ENSG00000265496.5	lncRNA	2	NA	OTTHUMG00000179691.1	NA	NA	NA	NA	ncRNA_host	NA	NA	NA	NA	NA	NA
FAM138F	chr19	76163	77686	1524	-	HAVANA	gene	NA	NA	ENSG00000282591.1	lncRNA	2	HGNC:33581	OTTHUMG00000180467.1	NA	NA	NA	NA	NA	NA	NA	NA	NA	NA	NA
AC005786.2	chr19	3558015	3558486	472	+	HAVANA	gene	NA	NA	ENSG00000267231.1	lncRNA	2	NA	OTTHUMG00000180787.1	NA	NA	NA	NA	NA	NA	NA	NA	NA	NA	NA
AC008734.2	chr19	8833065	8833541	477	+	HAVANA	gene	NA	NA	ENSG00000269400.1	lncRNA	2	NA	OTTHUMG00000182199.1	NA	NA	NA	NA	overlapping_locus	NA	NA	NA	NA	NA	NA
UCA1	chr19	15828206	15836328	8123	+	HAVANA	gene	NA	NA	ENSG00000214049.8	lncRNA	2	HGNC:37126	OTTHUMG00000182287.1	NA	NA	NA	NA	ncRNA_host	NA	NA	NA	NA	NA	NA
AC012309.2	chr19	37128679	37141640	12962	-	HAVANA	gene	NA	NA	ENSG00000267437.1	lncRNA	2	NA	OTTHUMG00000181862.1	NA	NA	NA	NA	overlapping_locus	NA	NA	NA	NA	NA	NA
AC022154.1	chr19	48619272	48624132	4861	-	HAVANA	gene	NA	NA	ENSG00000268093.1	lncRNA	2	NA	OTTHUMG00000183317.1	NA	NA	NA	NA	overlapping_locus	NA	NA	NA	NA	NA	NA
AC245052.1	chr19	54199454	54199971	518	-	HAVANA	gene	NA	NA	ENSG00000223660.1	lncRNA	2	NA	OTTHUMG00000149883.1	NA	NA	NA	NA	NA	NA	NA	NA	NA	NA	NA
AC010327.7	chr19	55214287	55217281	2995	-	HAVANA	gene	NA	NA	ENSG00000286230.1	lncRNA	2	NA	OTTHUMG00000192717.1	NA	NA	NA	NA	NA	NA	NA	NA	NA	NA	NA
AC012313.7	chr19	58475355	58475763	409	-	HAVANA	gene	NA	NA	ENSG00000269106.1	lncRNA	2	NA	OTTHUMG00000183542.1	NA	NA	NA	NA	NA	NA	NA	NA	NA	NA	NA
AC016629.2	chr19	58593134	58599355	6222	-	HAVANA	gene	NA	NA	ENSG00000269600.2	lncRNA	2	NA	OTTHUMG00000183526.1	NA	NA	NA	NA	NA	NA	NA	NA	NA	NA	NA
AL031670.1	chr20	3921279	3923400	2122	-	HAVANA	gene	NA	NA	ENSG00000275582.1	lncRNA	2	NA	OTTHUMG00000186598.1	NA	NA	NA	NA	NA	NA	NA	NA	NA	NA	NA
LINC01433	chr20	4192932	4195953	3022	+	HAVANA	gene	NA	NA	ENSG00000230176.3	lncRNA	2	HGNC:50746	OTTHUMG00000031776.1	NA	NA	NA	NA	NA	NA	NA	NA	NA	NA	NA
LINC00656	chr20	23125068	23132635	7568	-	HAVANA	gene	NA	NA	ENSG00000233746.2	lncRNA	2	HGNC:27304	OTTHUMG00000133099.1	NA	NA	NA	NA	NA	NA	NA	NA	NA	NA	NA
HNF4A-AS1	chr20	44372746	44395706	22961	-	HAVANA	gene	NA	NA	ENSG00000229005.2	lncRNA	2	HGNC:49505	OTTHUMG00000032525.1	NA	NA	NA	NA	overlapping_locus	NA	NA	NA	NA	NA	NA
AL121845.4	chr20	63730072	63730377	306	-	HAVANA	gene	NA	NA	ENSG00000274501.1	lncRNA	2	NA	OTTHUMG00000187024.1	NA	NA	NA	NA	NA	NA	NA	NA	NA	NA	NA
BRWD1-AS1	chr21	39315707	39323218	7512	+	HAVANA	gene	NA	NA	ENSG00000238141.2	lncRNA	2	HGNC:40614	OTTHUMG00000133705.1	NA	NA	NA	NA	NA	NA	NA	NA	NA	NA	NA
DNMT3L-AS1	chr21	44250813	44251520	708	+	HAVANA	gene	NA	NA	ENSG00000232010.1	lncRNA	1	HGNC:40189	OTTHUMG00000086917.1	NA	NA	NA	NA	NA	NA	NA	NA	NA	NA	NA
AC007666.1	chr22	17580157	17589192	9036	-	HAVANA	gene	NA	NA	ENSG00000236754.5	lncRNA	1	NA	OTTHUMG00000150092.1	NA	NA	NA	NA	NA	NA	NA	NA	NA	NA	NA
AC016027.2	chr22	18004270	18007308	3039	-	HAVANA	gene	NA	NA	ENSG00000234913.1	lncRNA	2	NA	OTTHUMG00000150064.1	NA	NA	NA	NA	overlapping_locus	NA	NA	NA	NA	NA	NA
LINC02556	chr22	23326616	23328493	1878	+	HAVANA	gene	NA	NA	ENSG00000236611.1	lncRNA	1	HGNC:53595	OTTHUMG00000150838.1	NA	NA	NA	NA	NA	NA	NA	NA	NA	NA	NA
AC003681.1	chr22	29978950	30028236	49287	-	HAVANA	gene	NA	NA	ENSG00000279159.1	lncRNA	2	NA	OTTHUMG00000189264.1	NA	NA	NA	NA	overlapping_locus	NA	NA	NA	NA	NA	NA
Z73420.2	chr22	37033124	37035513	2390	+	HAVANA	gene	NA	NA	ENSG00000287236.1	lncRNA	2	NA	OTTHUMG00000194001.1	NA	NA	NA	NA	NA	NA	NA	NA	NA	NA	NA
Z99716.2	chr22	42070949	42071488	540	+	HAVANA	gene	NA	NA	ENSG00000286659.1	lncRNA	2	NA	OTTHUMG00000193882.1	NA	NA	NA	NA	NA	NA	NA	NA	NA	NA	NA
AF241728.1	chrX	38770331	38799658	29328	+	HAVANA	gene	NA	NA	ENSG00000235806.1	lncRNA	1	NA	OTTHUMG00000024091.1	NA	NA	NA	NA	NA	NA	NA	NA	NA	NA	NA
AL034397.2	chrX	65925836	66001436	75601	+	HAVANA	gene	NA	NA	ENSG00000237311.3	lncRNA	1	NA	OTTHUMG00000021729.1	NA	NA	NA	NA	NA	NA	NA	NA	NA	NA	NA
LINC01402	chrX	120117642	120119700	2059	-	HAVANA	gene	NA	NA	ENSG00000228139.1	lncRNA	2	HGNC:50685	OTTHUMG00000022291.1	NA	NA	NA	NA	NA	NA	NA	NA	NA	NA	NA
AC245140.3	chrX	154374595	154376934	2340	+	HAVANA	gene	NA	NA	ENSG00000285018.1	lncRNA	2	NA	OTTHUMG00000192605.1	NA	NA	NA	NA	NA	NA	NA	NA	NA	NA	NA
LINC00266-4P	chrY	25378300	25394719	16420	-	HAVANA	gene	NA	NA	ENSG00000228786.5	lncRNA	2	HGNC:38800	OTTHUMG00000045201.1	NA	NA	NA	NA	overlapping_locus	NA	NA	NA	NA	NA	NA
AL121992.2	chr1	15682873	15683128	256	-	HAVANA	gene	NA	NA	ENSG00000271742.1	lncRNA	2	NA	OTTHUMG00000185681.1	NA	NA	NA	NA	NA	NA	NA	NA	NA	NA	NA
LINC01768	chr1	109828355	109871436	43082	+	HAVANA	gene	NA	NA	ENSG00000228420.1	lncRNA	1	HGNC:52558	OTTHUMG00000011637.1	NA	NA	NA	NA	NA	NA	NA	NA	NA	NA	NA
LINC01357	chr1	112849821	112877871	28051	+	HAVANA	gene	NA	NA	ENSG00000224167.2	lncRNA	2	HGNC:50588	OTTHUMG00000012023.1	NA	NA	NA	NA	NA	NA	NA	NA	NA	NA	NA
AL157902.1	chr1	117596832	117605770	8939	-	HAVANA	gene	NA	NA	ENSG00000236866.5	lncRNA	2	NA	OTTHUMG00000013706.1	NA	NA	NA	NA	NA	NA	NA	NA	NA	NA	NA
LINC02804	chr1	148013203	148025934	12732	+	HAVANA	gene	NA	NA	ENSG00000274372.5	lncRNA	2	HGNC:54338	OTTHUMG00000013747.1	NA	NA	NA	NA	NA	NA	NA	NA	NA	NA	NA
AL589765.5	chr1	151766486	151767000	515	-	HAVANA	gene	NA	NA	ENSG00000268288.1	lncRNA	2	NA	OTTHUMG00000183005.1	NA	NA	NA	NA	overlapping_locus	NA	NA	NA	NA	NA	NA
AC234582.2	chr1	155211151	155213819	2669	-	HAVANA	gene	NA	NA	ENSG00000236263.1	lncRNA	2	NA	OTTHUMG00000035711.1	NA	NA	NA	NA	NA	NA	NA	NA	NA	NA	NA
AL590666.2	chr1	156646507	156661424	14918	-	HAVANA	gene	NA	NA	ENSG00000229953.1	lncRNA	1	NA	OTTHUMG00000033321.1	NA	NA	NA	NA	NA	NA	NA	NA	NA	NA	NA
LINC01344	chr1	182096338	182314061	217724	-	HAVANA	gene	NA	NA	ENSG00000228918.4	lncRNA	2	HGNC:50554	OTTHUMG00000037403.1	NA	NA	NA	NA	overlapping_locus	NA	NA	NA	NA	NA	NA
LINC00487	chr2	6728177	6770311	42135	-	HAVANA	gene	NA	NA	ENSG00000205837.7	lncRNA	2	HGNC:42947	OTTHUMG00000151630.1	NA	NA	NA	NA	NA	NA	NA	NA	NA	NA	NA
AC079148.2	chr2	18505729	18514332	8604	-	HAVANA	gene	NA	NA	ENSG00000287849.1	lncRNA	2	NA	OTTHUMG00000195671.1	NA	NA	NA	NA	NA	NA	NA	NA	NA	NA	NA
AC009970.1	chr2	60495686	60499964	4279	+	HAVANA	gene	NA	NA	ENSG00000233953.1	lncRNA	2	NA	OTTHUMG00000152622.1	NA	NA	NA	NA	NA	NA	NA	NA	NA	NA	NA
AC108058.1	chr2	105363038	105378839	15802	+	HAVANA	gene	NA	NA	ENSG00000238273.3	lncRNA	2	NA	OTTHUMG00000153109.1	NA	NA	NA	NA	NA	NA	NA	NA	NA	NA	NA
LCT-AS1	chr2	135820191	135823087	2897	+	HAVANA	gene	NA	NA	ENSG00000226806.1	lncRNA	2	HGNC:40337	OTTHUMG00000153579.1	NA	NA	NA	NA	NA	NA	NA	NA	NA	NA	NA
AC009315.1	chr2	185425063	185505608	80546	+	HAVANA	gene	NA	NA	ENSG00000286797.1	lncRNA	2	NA	OTTHUMG00000195848.1	NA	NA	NA	NA	NA	NA	NA	NA	NA	NA	NA
LINC01825	chr2	195532945	195540287	7343	+	HAVANA	gene	NA	NA	ENSG00000223466.2	lncRNA	1	HGNC:52631	OTTHUMG00000154381.1	NA	NA	NA	NA	NA	NA	NA	NA	NA	NA	NA
AC079354.1	chr2	202178660	202179391	732	-	HAVANA	gene	NA	NA	ENSG00000231903.1	lncRNA	1	NA	OTTHUMG00000154582.1	NA	NA	NA	NA	NA	NA	NA	NA	NA	NA	NA
AC010149.1	chr2	230520594	230580006	59413	-	HAVANA	gene	NA	NA	ENSG00000235419.5	lncRNA	2	NA	OTTHUMG00000153765.1	NA	NA	NA	NA	overlapping_locus	NA	NA	NA	NA	NA	NA
DENND6A-AS1	chr3	57628810	57654918	26109	+	HAVANA	gene	NA	NA	ENSG00000239801.1	lncRNA	1	HGNC:41152	OTTHUMG00000158638.1	NA	NA	NA	NA	NA	NA	NA	NA	NA	NA	NA
PTPRG-AS1	chr3	62221249	62369406	148158	-	HAVANA	gene	NA	NA	ENSG00000241472.7	lncRNA	2	HGNC:44638	OTTHUMG00000158657.1	NA	NA	NA	NA	NA	NA	NA	NA	NA	NA	NA
LINC02008	chr3	81986138	82463675	477538	+	HAVANA	gene	NA	NA	ENSG00000239440.6	lncRNA	2	HGNC:52844	OTTHUMG00000158946.1	NA	NA	NA	NA	NA	NA	NA	NA	NA	NA	NA
ZBTB20-AS1	chr3	114351771	114388978	37208	+	HAVANA	gene	NA	NA	ENSG00000241560.7	lncRNA	1	HGNC:40640	OTTHUMG00000159368.1	NA	NA	NA	NA	NA	NA	NA	NA	NA	NA	NA
AC079841.2	chr3	121394772	121431198	36427	-	HAVANA	gene	NA	NA	ENSG00000287022.1	lncRNA	2	NA	OTTHUMG00000195424.1	NA	NA	NA	NA	NA	NA	NA	NA	NA	NA	NA
AC084035.1	chr3	127571232	127571838	607	-	HAVANA	gene	NA	NA	ENSG00000282860.1	lncRNA	2	NA	OTTHUMG00000191544.1	NA	NA	NA	NA	NA	NA	NA	NA	NA	NA	NA
AC130888.1	chr3	130181346	130188814	7469	+	HAVANA	gene	NA	NA	ENSG00000288111.1	lncRNA	2	NA	OTTHUMG00000194803.1	NA	NA	NA	NA	NA	NA	NA	NA	NA	NA	NA
PAQR9-AS1	chr3	142960650	143001559	40910	+	HAVANA	gene	NA	NA	ENSG00000241570.8	lncRNA	2	HGNC:50861	OTTHUMG00000159316.1	NA	NA	NA	NA	overlapping_locus	NA	NA	NA	NA	NA	NA
AC078788.2	chr3	153376831	153377562	732	+	HAVANA	gene	NA	NA	ENSG00000241912.1	lncRNA	1	NA	OTTHUMG00000159626.1	NA	NA	NA	NA	NA	NA	NA	NA	NA	NA	NA
AC021055.1	chr3	182588093	182617810	29718	-	HAVANA	gene	NA	NA	ENSG00000287941.1	lncRNA	2	NA	OTTHUMG00000195739.1	NA	NA	NA	NA	NA	NA	NA	NA	NA	NA	NA
AC006296.1	chr4	14390439	14393992	3554	+	HAVANA	gene	NA	NA	ENSG00000248425.1	lncRNA	1	NA	OTTHUMG00000160105.1	NA	NA	NA	NA	NA	NA	NA	NA	NA	NA	NA
LINC02265	chr4	40316485	40330419	13935	+	HAVANA	gene	NA	NA	ENSG00000249241.1	lncRNA	2	HGNC:53179	OTTHUMG00000160407.1	NA	NA	NA	NA	NA	NA	NA	NA	NA	NA	NA
AC104072.1	chr4	46243548	46244215	668	-	HAVANA	gene	NA	NA	ENSG00000260878.1	lncRNA	2	NA	OTTHUMG00000176306.1	NA	NA	NA	NA	NA	NA	NA	NA	NA	NA	NA
AC106882.1	chr4	152666368	152670107	3740	+	HAVANA	gene	NA	NA	ENSG00000248571.1	lncRNA	2	NA	OTTHUMG00000161462.1	NA	NA	NA	NA	NA	NA	NA	NA	NA	NA	NA
LINC01262	chr4	189659605	189661486	1882	+	HAVANA	gene	NA	NA	ENSG00000250739.1	lncRNA	2	HGNC:50275	OTTHUMG00000160329.1	NA	NA	NA	NA	NA	NA	NA	NA	NA	NA	NA
AC010442.1	chr5	466124	473098	6975	-	HAVANA	gene	NA	NA	ENSG00000188242.4	lncRNA	1	NA	OTTHUMG00000162206.1	NA	NA	NA	NA	overlapping_locus	NA	NA	NA	NA	NA	NA
AC091965.4	chr5	8444949	8445535	587	-	HAVANA	gene	NA	NA	ENSG00000272049.1	lncRNA	2	NA	OTTHUMG00000185686.1	NA	NA	NA	NA	overlapping_locus	NA	NA	NA	NA	NA	NA
AC137810.1	chr5	35678484	35827018	148535	-	HAVANA	gene	NA	NA	ENSG00000248969.1	lncRNA	2	NA	OTTHUMG00000162095.1	NA	NA	NA	NA	NA	NA	NA	NA	NA	NA	NA
AC008957.2	chr5	36636019	36649347	13329	-	HAVANA	gene	NA	NA	ENSG00000274441.1	lncRNA	2	NA	OTTHUMG00000188130.1	NA	NA	NA	NA	NA	NA	NA	NA	NA	NA	NA
AC034238.2	chr5	55021299	55042844	21546	-	HAVANA	gene	NA	NA	ENSG00000240535.8	lncRNA	1	NA	OTTHUMG00000162200.1	NA	NA	NA	NA	overlapping_locus	NA	NA	NA	NA	NA	NA
AC117528.1	chr5	94111720	94176029	64310	+	HAVANA	gene	NA	NA	ENSG00000286577.1	lncRNA	2	NA	OTTHUMG00000194711.1	NA	NA	NA	NA	NA	NA	NA	NA	NA	NA	NA
LINC01170	chr5	124059794	124438625	378832	-	HAVANA	gene	NA	NA	ENSG00000253807.6	lncRNA	2	HGNC:49542	OTTHUMG00000163624.1	NA	NA	NA	NA	NA	NA	NA	NA	NA	NA	NA
GRPEL2-AS1	chr5	149348116	149357642	9527	-	HAVANA	gene	NA	NA	ENSG00000253618.1	lncRNA	1	HGNC:48999	OTTHUMG00000165071.1	NA	NA	NA	NA	NA	NA	NA	NA	NA	NA	NA
FAM153CP	chr5	178006348	178086529	80182	+	HAVANA	gene	NA	NA	ENSG00000204677.13	lncRNA	2	HGNC:33936	OTTHUMG00000163459.1	NA	NA	NA	NA	overlapping_locus	NA	NA	NA	NA	NA	NA
AL031963.1	chr6	3138394	3153062	14669	-	HAVANA	gene	NA	NA	ENSG00000228170.1	lncRNA	2	NA	OTTHUMG00000156977.1	NA	NA	NA	NA	NA	NA	NA	NA	NA	NA	NA
AL138831.2	chr6	4018713	4019202	490	+	HAVANA	gene	NA	NA	ENSG00000272248.1	lncRNA	2	NA	OTTHUMG00000185653.1	NA	NA	NA	NA	NA	NA	NA	NA	NA	NA	NA
AL022724.3	chr6	11722547	11731923	9377	+	HAVANA	gene	NA	NA	ENSG00000287593.1	lncRNA	2	NA	OTTHUMG00000195478.1	NA	NA	NA	NA	NA	NA	NA	NA	NA	NA	NA
AL080313.1	chr6	14394326	14404289	9964	+	HAVANA	gene	NA	NA	ENSG00000234540.1	lncRNA	2	NA	OTTHUMG00000014286.1	NA	NA	NA	NA	NA	NA	NA	NA	NA	NA	NA
AL138824.1	chr6	17586899	17600191	13293	-	HAVANA	gene	NA	NA	ENSG00000286885.1	lncRNA	2	NA	OTTHUMG00000195465.1	NA	NA	NA	NA	NA	NA	NA	NA	NA	NA	NA
AL583854.1	chr6	40713411	40715363	1953	-	HAVANA	gene	NA	NA	ENSG00000237947.1	lncRNA	2	NA	OTTHUMG00000014664.1	NA	NA	NA	NA	NA	NA	NA	NA	NA	NA	NA
AL109615.3	chr6	43995723	44074652	78930	-	HAVANA	gene	NA	NA	ENSG00000237686.7	lncRNA	2	NA	OTTHUMG00000014752.1	NA	NA	NA	NA	NA	NA	NA	NA	NA	NA	NA
AL033397.2	chr6	53503109	53507660	4552	+	HAVANA	gene	NA	NA	ENSG00000249379.2	lncRNA	2	NA	OTTHUMG00000160263.1	NA	NA	NA	NA	NA	NA	NA	NA	NA	NA	NA
AL353135.2	chr6	89130887	89145985	15099	-	HAVANA	gene	NA	NA	ENSG00000288009.1	lncRNA	2	NA	OTTHUMG00000195431.1	NA	NA	NA	NA	NA	NA	NA	NA	NA	NA	NA
AC004948.1	chr7	7619872	7620543	672	+	HAVANA	gene	NA	NA	ENSG00000272745.1	lncRNA	2	NA	OTTHUMG00000186159.1	NA	NA	NA	NA	NA	NA	NA	NA	NA	NA	NA
CRPPA-AS1	chr7	16210484	16270604	60121	+	HAVANA	gene	NA	NA	ENSG00000229688.8	lncRNA	2	HGNC:48962	OTTHUMG00000152466.1	NA	NA	NA	NA	NA	NA	NA	NA	NA	NA	NA
AC016769.6	chr7	64651655	64655836	4182	+	HAVANA	gene	NA	NA	ENSG00000287317.1	lncRNA	2	NA	OTTHUMG00000194400.1	NA	NA	NA	NA	NA	NA	NA	NA	NA	NA	NA
PPP1R35-AS1	chr7	100436204	100438504	2301	+	HAVANA	gene	NA	NA	ENSG00000240211.1	lncRNA	2	HGNC:41194	OTTHUMG00000159539.1	NA	NA	NA	NA	overlapping_locus	NA	NA	NA	NA	NA	NA
AC021242.3	chr8	9555144	9556520	1377	-	HAVANA	gene	NA	NA	ENSG00000272267.2	lncRNA	2	NA	OTTHUMG00000185402.1	NA	NA	NA	NA	NA	NA	NA	NA	NA	NA	NA
AC123777.1	chr8	12765849	12811478	45630	-	HAVANA	gene	NA	NA	ENSG00000254813.5	lncRNA	2	NA	OTTHUMG00000165476.1	NA	NA	NA	NA	NA	NA	NA	NA	NA	NA	NA
AC041005.1	chr8	25179113	25184234	5122	-	HAVANA	gene	NA	NA	ENSG00000287185.1	lncRNA	2	NA	OTTHUMG00000195519.1	NA	NA	NA	NA	NA	NA	NA	NA	NA	NA	NA
AC009630.2	chr8	41540381	41545044	4664	-	HAVANA	gene	NA	NA	ENSG00000253174.2	lncRNA	2	NA	OTTHUMG00000164081.1	NA	NA	NA	NA	overlapping_locus	NA	NA	NA	NA	NA	NA
AC083973.1	chr8	42233674	42271266	37593	-	HAVANA	gene	NA	NA	ENSG00000253408.6	lncRNA	2	NA	OTTHUMG00000164073.1	NA	NA	NA	NA	NA	NA	NA	NA	NA	NA	NA
AC117834.1	chr8	92882984	92965645	82662	+	HAVANA	gene	NA	NA	ENSG00000253197.5	lncRNA	2	NA	OTTHUMG00000164195.1	NA	NA	NA	NA	NA	NA	NA	NA	NA	NA	NA
AC083843.2	chr8	134832747	134834482	1736	+	HAVANA	gene	NA	NA	ENSG00000254028.1	lncRNA	2	NA	OTTHUMG00000164325.1	NA	NA	NA	NA	NA	NA	NA	NA	NA	NA	NA
AL449983.1	chr9	16473188	16476237	3050	+	HAVANA	gene	NA	NA	ENSG00000231756.1	lncRNA	1	NA	OTTHUMG00000019589.1	NA	NA	NA	NA	NA	NA	NA	NA	NA	NA	NA
AL390726.3	chr9	38542389	38543215	827	-	HAVANA	gene	NA	NA	ENSG00000272934.1	lncRNA	2	NA	OTTHUMG00000019950.1	NA	NA	NA	NA	overlapping_locus	NA	NA	NA	NA	NA	NA
AL512590.3	chr9	97403709	97411908	8200	-	HAVANA	gene	NA	NA	ENSG00000286375.1	lncRNA	2	NA	OTTHUMG00000193867.1	NA	NA	NA	NA	NA	NA	NA	NA	NA	NA	NA
AL161785.3	chr9	129259062	129261581	2520	+	HAVANA	gene	NA	NA	ENSG00000241084.1	lncRNA	2	NA	OTTHUMG00000020776.1	NA	NA	NA	NA	overlapping_locus	NA	NA	NA	NA	NA	NA
AL391056.1	chr9	129575117	129584556	9440	+	HAVANA	gene	NA	NA	ENSG00000227619.3	lncRNA	2	NA	OTTHUMG00000020784.1	NA	NA	NA	NA	NA	NA	NA	NA	NA	NA	NA
RPP38-DT	chr10	15095385	15097319	1935	-	HAVANA	gene	NA	NA	ENSG00000176236.6	lncRNA	2	HGNC:28582	OTTHUMG00000017727.1	NA	NA	NA	NA	NA	NA	NA	NA	NA	NA	NA
AL160291.1	chr10	27243130	27250804	7675	+	HAVANA	gene	NA	NA	ENSG00000262412.1	lncRNA	2	NA	OTTHUMG00000177437.1	NA	NA	NA	NA	NA	NA	NA	NA	NA	NA	NA
AC022400.1	chr10	73813518	73814737	1220	+	HAVANA	gene	NA	NA	ENSG00000224195.1	lncRNA	1	NA	OTTHUMG00000018479.1	NA	NA	NA	NA	NA	NA	NA	NA	NA	NA	NA
AL139243.1	chr10	98446346	98453805	7460	+	HAVANA	gene	NA	NA	ENSG00000287261.1	lncRNA	2	NA	OTTHUMG00000193990.1	NA	NA	NA	NA	NA	NA	NA	NA	NA	NA	NA
AL592071.1	chr10	133257144	133257551	408	-	HAVANA	gene	NA	NA	ENSG00000273980.1	lncRNA	2	NA	OTTHUMG00000186614.1	NA	NA	NA	NA	NA	NA	NA	NA	NA	NA	NA
AP002893.1	chr11	57476493	57477534	1042	-	HAVANA	gene	NA	NA	ENSG00000255301.1	lncRNA	2	NA	OTTHUMG00000167029.1	NA	NA	NA	NA	NA	NA	NA	NA	NA	NA	NA
AP002008.3	chr11	111414242	111418186	3945	-	HAVANA	gene	NA	NA	ENSG00000255428.1	lncRNA	2	NA	OTTHUMG00000166660.1	NA	NA	NA	NA	overlapping_locus	NA	NA	NA	NA	NA	NA
AP000936.1	chr11	117098987	117108170	9184	+	HAVANA	gene	NA	NA	ENSG00000224077.1	lncRNA	1	NA	OTTHUMG00000066694.1	NA	NA	NA	NA	NA	NA	NA	NA	NA	NA	NA
NECTIN1-AS1	chr11	119709920	119713925	4006	+	HAVANA	gene	NA	NA	ENSG00000255247.1	lncRNA	1	HGNC:54270	OTTHUMG00000166178.1	NA	NA	NA	NA	NA	NA	NA	NA	NA	NA	NA
AC005833.2	chr12	4804499	4830747	26249	-	HAVANA	gene	NA	NA	ENSG00000256988.2	lncRNA	2	NA	OTTHUMG00000168228.1	NA	NA	NA	NA	NA	NA	NA	NA	NA	NA	NA
AC007655.1	chr12	14841092	14844708	3617	+	HAVANA	gene	NA	NA	ENSG00000256339.1	lncRNA	2	NA	OTTHUMG00000168739.1	NA	NA	NA	NA	overlapping_locus	NA	NA	NA	NA	NA	NA
SOX5-AS1	chr12	24223233	24260056	36824	+	HAVANA	gene	NA	NA	ENSG00000256120.2	lncRNA	2	HGNC:53311	OTTHUMG00000169058.1	NA	NA	NA	NA	NA	NA	NA	NA	NA	NA	NA
AC022081.1	chr12	28821975	28825831	3857	-	HAVANA	gene	NA	NA	ENSG00000256513.1	lncRNA	2	NA	OTTHUMG00000169144.1	NA	NA	NA	NA	NA	NA	NA	NA	NA	NA	NA
AC024940.1	chr12	31324316	31325829	1514	+	HAVANA	gene	NA	NA	ENSG00000177340.5	lncRNA	2	NA	OTTHUMG00000187470.1	NA	NA	NA	NA	NA	NA	NA	NA	NA	NA	NA
AC126614.1	chr12	57431116	57433935	2820	+	HAVANA	gene	NA	NA	ENSG00000258001.1	lncRNA	2	NA	OTTHUMG00000169993.1	NA	NA	NA	NA	NA	NA	NA	NA	NA	NA	NA
AC107032.2	chr12	76562294	76615567	53274	+	HAVANA	gene	NA	NA	ENSG00000257526.2	lncRNA	2	NA	OTTHUMG00000169877.1	NA	NA	NA	NA	overlapping_locus	NA	NA	NA	NA	NA	NA
AC073655.3	chr12	94260548	94262299	1752	-	HAVANA	gene	NA	NA	ENSG00000287237.1	lncRNA	2	NA	OTTHUMG00000195246.1	NA	NA	NA	NA	NA	NA	NA	NA	NA	NA	NA
AC090001.1	chr12	95791733	95858839	67107	-	HAVANA	gene	NA	NA	ENSG00000258343.2	lncRNA	2	NA	OTTHUMG00000170349.1	NA	NA	NA	NA	ncRNA_host	NA	NA	NA	NA	NA	NA
AC079385.3	chr12	106714924	106733066	18143	-	HAVANA	gene	NA	NA	ENSG00000257918.1	lncRNA	2	NA	OTTHUMG00000170079.1	NA	NA	NA	NA	overlapping_locus	NA	NA	NA	NA	NA	NA
MCF2L-AS1	chr13	112967484	112968824	1341	-	HAVANA	gene	NA	NA	ENSG00000235280.2	lncRNA	2	HGNC:39825	OTTHUMG00000057130.1	NA	NA	NA	NA	NA	NA	NA	NA	NA	NA	NA
AL589182.1	chr14	19024090	19055551	31462	+	HAVANA	gene	NA	NA	ENSG00000258314.3	lncRNA	2	NA	OTTHUMG00000170342.1	NA	NA	NA	NA	NA	NA	NA	NA	NA	NA	NA
AL161665.2	chr14	32200433	32201736	1304	-	HAVANA	gene	NA	NA	ENSG00000286527.1	lncRNA	2	NA	OTTHUMG00000193873.1	NA	NA	NA	NA	NA	NA	NA	NA	NA	NA	NA
AL139021.2	chr14	58398557	58427125	28569	+	HAVANA	gene	NA	NA	ENSG00000258378.1	lncRNA	2	NA	OTTHUMG00000171140.1	NA	NA	NA	NA	overlapping_locus	NA	NA	NA	NA	NA	NA
AC025166.1	chr15	40874433	40874595	163	+	HAVANA	gene	NA	NA	ENSG00000274798.1	lncRNA	2	NA	OTTHUMG00000186818.1	NA	NA	NA	NA	NA	NA	NA	NA	NA	NA	NA
AC036103.1	chr15	42208413	42226990	18578	+	HAVANA	gene	NA	NA	ENSG00000261002.5	lncRNA	2	NA	OTTHUMG00000172819.1	NA	NA	NA	NA	NA	NA	NA	NA	NA	NA	NA
AC066612.2	chr15	48192191	48201684	9494	-	HAVANA	gene	NA	NA	ENSG00000259385.1	lncRNA	2	NA	OTTHUMG00000172153.1	NA	NA	NA	NA	NA	NA	NA	NA	NA	NA	NA
AC090515.5	chr15	58856831	58865063	8233	-	HAVANA	gene	NA	NA	ENSG00000259353.1	lncRNA	2	NA	OTTHUMG00000171985.1	NA	NA	NA	NA	NA	NA	NA	NA	NA	NA	NA
AC025918.1	chr15	58889967	58894082	4116	+	HAVANA	gene	NA	NA	ENSG00000225798.1	lncRNA	2	NA	OTTHUMG00000074032.1	NA	NA	NA	NA	overlapping_locus	NA	NA	NA	NA	NA	NA
AC090607.1	chr15	78293286	78296049	2764	+	HAVANA	gene	NA	NA	ENSG00000259322.1	lncRNA	2	NA	OTTHUMG00000172565.1	NA	NA	NA	NA	NA	NA	NA	NA	NA	NA	NA
AC023034.1	chr15	81554003	81696780	142778	+	HAVANA	gene	NA	NA	ENSG00000259594.6	lncRNA	2	NA	OTTHUMG00000172166.1	NA	NA	NA	NA	overlapping_locus	NA	NA	NA	NA	NA	NA
AC099518.3	chr16	19114002	19173578	59577	+	HAVANA	gene	NA	NA	ENSG00000261427.6	lncRNA	2	NA	OTTHUMG00000177217.1	NA	NA	NA	NA	overlapping_locus	NA	NA	NA	NA	NA	NA
AC093520.1	chr16	31402565	31404699	2135	+	HAVANA	gene	NA	NA	ENSG00000260757.1	lncRNA	2	NA	OTTHUMG00000176615.1	NA	NA	NA	NA	overlapping_locus	NA	NA	NA	NA	NA	NA
AC012184.4	chr16	70349085	70372166	23082	-	HAVANA	gene	NA	NA	ENSG00000285710.1	lncRNA	2	NA	OTTHUMG00000193093.1	NA	NA	NA	NA	NA	NA	NA	NA	NA	NA	NA
AC092718.6	chr16	81069854	81076598	6745	+	HAVANA	gene	NA	NA	ENSG00000261838.5	lncRNA	2	NA	OTTHUMG00000176472.1	NA	NA	NA	NA	NA	NA	NA	NA	NA	NA	NA
LINC02166	chr16	89682620	89686569	3950	-	HAVANA	gene	NA	NA	ENSG00000260259.1	lncRNA	1	HGNC:53027	OTTHUMG00000173427.1	NA	NA	NA	NA	NA	NA	NA	NA	NA	NA	NA
AC040977.2	chr17	6985494	7019414	33921	-	HAVANA	gene	NA	NA	ENSG00000267047.1	lncRNA	2	NA	OTTHUMG00000180218.1	NA	NA	NA	NA	overlapping_locus	NA	NA	NA	NA	NA	NA
AC005277.1	chr17	12990149	12990610	462	-	HAVANA	gene	NA	NA	ENSG00000263707.1	lncRNA	2	NA	OTTHUMG00000179287.1	NA	NA	NA	NA	NA	NA	NA	NA	NA	NA	NA
AC024267.4	chr17	28892469	28893342	874	+	HAVANA	gene	NA	NA	ENSG00000264304.1	lncRNA	2	NA	OTTHUMG00000179512.1	NA	NA	NA	NA	NA	NA	NA	NA	NA	NA	NA
AC015936.1	chr17	44947912	44948939	1028	+	HAVANA	gene	NA	NA	ENSG00000267334.1	lncRNA	2	NA	OTTHUMG00000181864.1	NA	NA	NA	NA	NA	NA	NA	NA	NA	NA	NA
AC021683.5	chr17	77590532	77680687	90156	+	HAVANA	gene	NA	NA	ENSG00000285535.2	lncRNA	2	NA	OTTHUMG00000192943.1	NA	NA	NA	NA	NA	NA	NA	NA	NA	NA	NA
AP001496.1	chr18	5310396	5317664	7269	+	HAVANA	gene	NA	NA	ENSG00000264254.1	lncRNA	2	NA	OTTHUMG00000178807.1	NA	NA	NA	NA	NA	NA	NA	NA	NA	NA	NA
AP005212.4	chr18	14225224	14342505	117282	+	HAVANA	gene	NA	NA	ENSG00000283294.1	lncRNA	2	NA	OTTHUMG00000157172.1	NA	NA	NA	NA	overlapping_locus	NA	NA	NA	NA	NA	NA
TTC39C-AS1	chr18	23994213	24015339	21127	-	HAVANA	gene	NA	NA	ENSG00000264745.1	lncRNA	2	HGNC:51321	OTTHUMG00000179404.1	NA	NA	NA	NA	NA	NA	NA	NA	NA	NA	NA
PCAT18	chr18	26687621	26703638	16018	-	HAVANA	gene	NA	NA	ENSG00000265369.3	lncRNA	2	HGNC:49211	OTTHUMG00000179450.1	NA	NA	NA	NA	ncRNA_host	NA	NA	NA	NA	NA	NA
AC011825.4	chr18	32091295	32092119	825	-	HAVANA	gene	NA	NA	ENSG00000265008.1	lncRNA	2	NA	OTTHUMG00000179704.1	NA	NA	NA	NA	NA	NA	NA	NA	NA	NA	NA
AC104971.1	chr18	58670009	58671877	1869	-	HAVANA	gene	NA	NA	ENSG00000267226.2	lncRNA	2	NA	OTTHUMG00000180006.1	NA	NA	NA	NA	NA	NA	NA	NA	NA	NA	NA
AC010422.1	chr19	12552597	12553644	1048	+	HAVANA	gene	NA	NA	ENSG00000230310.1	lncRNA	2	NA	OTTHUMG00000156402.1	NA	NA	NA	NA	NA	NA	NA	NA	NA	NA	NA
AC011481.2	chr19	44882027	44890876	8850	-	HAVANA	gene	NA	NA	ENSG00000267282.1	lncRNA	2	NA	OTTHUMG00000180840.1	NA	NA	NA	NA	NA	NA	NA	NA	NA	NA	NA
AL035458.2	chr20	34234840	34281173	46334	-	HAVANA	gene	NA	NA	ENSG00000250917.1	lncRNA	1	NA	OTTHUMG00000185883.1	NA	NA	NA	NA	overlapping_locus	NA	NA	NA	NA	NA	NA
AL354766.2	chr20	46901143	46901726	584	-	HAVANA	gene	NA	NA	ENSG00000236028.1	lncRNA	2	NA	OTTHUMG00000032661.1	NA	NA	NA	NA	NA	NA	NA	NA	NA	NA	NA
LINC01754	chr20	47391925	47412327	20403	-	HAVANA	gene	NA	NA	ENSG00000224565.2	lncRNA	2	HGNC:52542	OTTHUMG00000032669.1	NA	NA	NA	NA	NA	NA	NA	NA	NA	NA	NA
AL357033.2	chr20	62732566	62735347	2782	-	HAVANA	gene	NA	NA	ENSG00000223669.1	lncRNA	2	NA	OTTHUMG00000032924.1	NA	NA	NA	NA	NA	NA	NA	NA	NA	NA	NA
LINC01634	chr22	18029385	18037968	8584	+	HAVANA	gene	NA	NA	ENSG00000235295.1	lncRNA	2	HGNC:52421	OTTHUMG00000153506.1	NA	NA	NA	NA	NA	NA	NA	NA	NA	NA	NA
AC006547.2	chr22	20110821	20111875	1055	-	HAVANA	gene	NA	NA	ENSG00000243762.1	lncRNA	2	NA	OTTHUMG00000150489.1	NA	NA	NA	NA	overlapping_locus	NA	NA	NA	NA	NA	NA
AP000553.3	chr22	21640844	21641284	441	+	HAVANA	gene	NA	NA	ENSG00000273342.1	lncRNA	2	NA	OTTHUMG00000186182.1	NA	NA	NA	NA	NA	NA	NA	NA	NA	NA	NA
MORC2-AS1	chr22	30922308	30932449	10142	+	HAVANA	gene	NA	NA	ENSG00000235989.4	lncRNA	1	HGNC:26662	OTTHUMG00000150197.1	NA	NA	NA	NA	NA	NA	NA	NA	NA	NA	NA
AC114488.2	chr1	31644694	31649371	4678	+	HAVANA	gene	NA	NA	ENSG00000264078.1	lncRNA	2	NA	OTTHUMG00000179423.1	NA	NA	NA	NA	overlapping_locus	NA	NA	NA	NA	NA	NA
MIR4422HG	chr1	55217645	55324691	107047	+	HAVANA	gene	NA	NA	ENSG00000231090.2	lncRNA	2	HGNC:53113	OTTHUMG00000008214.1	NA	NA	NA	NA	overlapping_locus	NA	NA	NA	NA	NA	NA
AL589765.6	chr1	151798054	151798602	549	+	HAVANA	gene	NA	NA	ENSG00000269489.1	lncRNA	2	NA	OTTHUMG00000183006.1	NA	NA	NA	NA	NA	NA	NA	NA	NA	NA	NA
AL162258.1	chr1	153626332	153634340	8009	-	HAVANA	gene	NA	NA	ENSG00000271853.5	lncRNA	2	NA	OTTHUMG00000185744.1	NA	NA	NA	NA	overlapping_locus	NA	NA	NA	NA	NA	NA
Z99943.1	chr1	167820406	167821224	819	+	HAVANA	gene	NA	NA	ENSG00000232194.1	lncRNA	2	NA	OTTHUMG00000040771.1	NA	NA	NA	NA	NA	NA	NA	NA	NA	NA	NA
AC105941.1	chr1	199040501	199080975	40475	-	HAVANA	gene	NA	NA	ENSG00000286541.1	lncRNA	2	NA	OTTHUMG00000194272.1	NA	NA	NA	NA	NA	NA	NA	NA	NA	NA	NA
AC079148.1	chr2	18547386	18548204	819	-	HAVANA	gene	NA	NA	ENSG00000260331.1	lncRNA	2	NA	OTTHUMG00000175734.1	NA	NA	NA	NA	NA	NA	NA	NA	NA	NA	NA
AC020594.1	chr2	33555047	33563547	8501	-	HAVANA	gene	NA	NA	ENSG00000237133.1	lncRNA	1	NA	OTTHUMG00000152537.1	NA	NA	NA	NA	NA	NA	NA	NA	NA	NA	NA
AC019129.2	chr2	44167625	44168859	1235	-	HAVANA	gene	NA	NA	ENSG00000273106.1	lncRNA	2	NA	OTTHUMG00000185892.1	NA	NA	NA	NA	NA	NA	NA	NA	NA	NA	NA
AC018462.1	chr2	62069447	62146881	77435	-	HAVANA	gene	NA	NA	ENSG00000229839.6	lncRNA	2	NA	OTTHUMG00000152512.1	NA	NA	NA	NA	NA	NA	NA	NA	NA	NA	NA
LINC01291	chr2	74918148	74938418	20271	+	HAVANA	gene	NA	NA	ENSG00000204792.2	lncRNA	1	HGNC:50358	OTTHUMG00000152932.1	NA	NA	NA	NA	NA	NA	NA	NA	NA	NA	NA
AC103563.7	chr2	95025193	95026709	1517	-	HAVANA	gene	NA	NA	ENSG00000233850.1	lncRNA	2	NA	OTTHUMG00000155157.1	NA	NA	NA	NA	NA	NA	NA	NA	NA	NA	NA
AC013457.1	chr2	118949306	118952983	3678	-	HAVANA	gene	NA	NA	ENSG00000259094.1	lncRNA	2	NA	OTTHUMG00000170897.1	NA	NA	NA	NA	NA	NA	NA	NA	NA	NA	NA
AC005037.1	chr2	200963263	201009102	45840	+	HAVANA	gene	NA	NA	ENSG00000183308.6	lncRNA	1	NA	OTTHUMG00000154691.1	NA	NA	NA	NA	NA	NA	NA	NA	NA	NA	NA
AC090044.1	chr3	857124	858091	968	+	HAVANA	gene	NA	NA	ENSG00000224239.1	lncRNA	2	NA	OTTHUMG00000154884.1	NA	NA	NA	NA	NA	NA	NA	NA	NA	NA	NA
AC092053.6	chr3	39258194	39263352	5159	+	HAVANA	gene	NA	NA	ENSG00000287958.1	lncRNA	2	NA	OTTHUMG00000195648.1	NA	NA	NA	NA	NA	NA	NA	NA	NA	NA	NA
SOX2-OT	chr3	180989762	181836880	847119	+	HAVANA	gene	NA	NA	ENSG00000242808.9	lncRNA	2	HGNC:20209	OTTHUMG00000158186.1	NA	NA	NA	NA	overlapping_locus	NA	NA	NA	NA	NA	NA
LINC02360	chr4	11740948	11769468	28521	-	HAVANA	gene	NA	NA	ENSG00000248300.1	lncRNA	2	HGNC:53282	OTTHUMG00000160041.1	NA	NA	NA	NA	NA	NA	NA	NA	NA	NA	NA
AC093535.1	chr5	126372477	126509021	136545	-	HAVANA	gene	NA	NA	ENSG00000250602.6	lncRNA	2	NA	OTTHUMG00000163123.1	NA	NA	NA	NA	NA	NA	NA	NA	NA	NA	NA
AC137770.1	chr5	145337932	145381670	43739	-	HAVANA	gene	NA	NA	ENSG00000250842.1	lncRNA	2	NA	OTTHUMG00000163476.1	NA	NA	NA	NA	NA	NA	NA	NA	NA	NA	NA
AL365205.3	chr6	41791410	41791477	68	+	HAVANA	gene	NA	NA	ENSG00000268745.1	lncRNA	2	NA	OTTHUMG00000183012.1	NA	NA	NA	NA	NA	NA	NA	NA	NA	NA	NA
AL512658.1	chr6	156493226	156505011	11786	-	HAVANA	gene	NA	NA	ENSG00000227360.2	lncRNA	2	NA	OTTHUMG00000015885.1	NA	NA	NA	NA	NA	NA	NA	NA	NA	NA	NA
AC073957.2	chr7	1055360	1059261	3902	-	HAVANA	gene	NA	NA	ENSG00000257607.1	lncRNA	2	NA	OTTHUMG00000169520.1	NA	NA	NA	NA	overlapping_locus	NA	NA	NA	NA	NA	NA
AC004080.2	chr7	27186573	27193448	6876	-	HAVANA	gene	NA	NA	ENSG00000253508.1	lncRNA	2	NA	OTTHUMG00000170067.1	NA	NA	NA	NA	NA	NA	NA	NA	NA	NA	NA
AC245164.1	chr8	2033508	2035587	2080	+	HAVANA	gene	NA	NA	ENSG00000253805.1	lncRNA	2	NA	OTTHUMG00000163630.1	NA	NA	NA	NA	NA	NA	NA	NA	NA	NA	NA
AC090578.2	chr8	88808318	88808908	591	-	HAVANA	gene	NA	NA	ENSG00000271156.1	lncRNA	2	NA	OTTHUMG00000185114.1	NA	NA	NA	NA	NA	NA	NA	NA	NA	NA	NA
RHPN1-AS1	chr8	143366631	143368548	1918	-	HAVANA	gene	NA	NA	ENSG00000254389.3	lncRNA	2	HGNC:28457	OTTHUMG00000165005.1	NA	NA	NA	NA	NA	NA	NA	NA	NA	NA	NA
B4GALT1-AS1	chr9	33166948	33182865	15918	+	HAVANA	gene	NA	NA	ENSG00000233554.6	lncRNA	2	HGNC:49910	OTTHUMG00000019763.1	NA	NA	NA	NA	ncRNA_host	NA	NA	NA	NA	NA	NA
BMS1P14	chr9	40505399	40566281	60883	-	HAVANA	gene	NA	NA	ENSG00000276500.1	lncRNA	2	HGNC:49159	OTTHUMG00000066753.1	NA	NA	NA	NA	NA	NA	NA	NA	NA	NA	NA
AL354733.3	chr9	83972233	83975777	3545	+	HAVANA	gene	NA	NA	ENSG00000235298.1	lncRNA	2	NA	OTTHUMG00000020112.1	NA	NA	NA	NA	NA	NA	NA	NA	NA	NA	NA
LINC02688	chr11	1049880	1055749	5870	+	HAVANA	gene	NA	NA	ENSG00000254872.3	lncRNA	2	HGNC:54184	OTTHUMG00000165161.1	NA	NA	NA	NA	NA	NA	NA	NA	NA	NA	NA
MUC5B-AS1	chr11	1242261	1249676	7416	-	HAVANA	gene	NA	NA	ENSG00000255177.2	lncRNA	2	HGNC:53936	OTTHUMG00000166615.1	NA	NA	NA	NA	NA	NA	NA	NA	NA	NA	NA
MIR200CHG	chr12	6963246	6964447	1202	+	HAVANA	gene	NA	NA	ENSG00000257084.1	lncRNA	1	HGNC:53161	OTTHUMG00000169234.1	NA	NA	NA	NA	overlapping_locus	NA	NA	NA	NA	NA	NA
AC007527.2	chr12	13540231	13544540	4310	+	HAVANA	gene	NA	NA	ENSG00000277935.1	lncRNA	2	NA	OTTHUMG00000186750.1	NA	NA	NA	NA	overlapping_locus	NA	NA	NA	NA	NA	NA
AC010168.1	chr12	14665655	14757963	92309	+	HAVANA	gene	NA	NA	ENSG00000214772.2	lncRNA	2	NA	OTTHUMG00000168734.1	NA	NA	NA	NA	NA	NA	NA	NA	NA	NA	NA
AC007671.1	chr12	22104491	22105320	830	-	HAVANA	gene	NA	NA	ENSG00000274624.1	lncRNA	2	NA	OTTHUMG00000187113.1	NA	NA	NA	NA	overlapping_locus	NA	NA	NA	NA	NA	NA
BCDIN3D-AS1	chr12	49827913	49841143	13231	+	HAVANA	gene	NA	NA	ENSG00000258057.6	lncRNA	2	HGNC:44113	OTTHUMG00000169706.1	NA	NA	NA	NA	NA	NA	NA	NA	NA	NA	NA
AC034102.7	chr12	56118968	56119939	972	-	HAVANA	gene	NA	NA	ENSG00000258345.1	lncRNA	2	NA	OTTHUMG00000170141.1	NA	NA	NA	NA	NA	NA	NA	NA	NA	NA	NA
AC026367.1	chr12	118375350	118376275	926	-	HAVANA	gene	NA	NA	ENSG00000270482.1	lncRNA	2	NA	OTTHUMG00000185168.1	NA	NA	NA	NA	NA	NA	NA	NA	NA	NA	NA
AC148476.1	chr12	132424504	132425208	705	-	HAVANA	gene	NA	NA	ENSG00000274373.1	lncRNA	2	NA	OTTHUMG00000187078.1	NA	NA	NA	NA	NA	NA	NA	NA	NA	NA	NA
LINC00544	chr13	29935771	29950488	14718	+	HAVANA	gene	NA	NA	ENSG00000122043.11	lncRNA	1	HGNC:43679	OTTHUMG00000016659.1	NA	NA	NA	NA	NA	NA	NA	NA	NA	NA	NA
LINC00427	chr13	30316360	30319903	3544	-	HAVANA	gene	NA	NA	ENSG00000236463.1	lncRNA	2	HGNC:42762	OTTHUMG00000016667.1	NA	NA	NA	NA	NA	NA	NA	NA	NA	NA	NA
LINC00457	chr13	34435450	34640803	205354	-	HAVANA	gene	NA	NA	ENSG00000225179.2	lncRNA	2	HGNC:42805	OTTHUMG00000016718.1	NA	NA	NA	NA	overlapping_locus	NA	NA	NA	NA	NA	NA
AL139353.2	chr14	31420286	31452883	32598	+	HAVANA	gene	NA	NA	ENSG00000250365.7	lncRNA	2	NA	OTTHUMG00000170517.1	NA	NA	NA	NA	NA	NA	NA	NA	NA	NA	NA
AL352984.1	chr14	32006902	32018685	11784	+	HAVANA	gene	NA	NA	ENSG00000258386.1	lncRNA	1	NA	OTTHUMG00000170587.1	NA	NA	NA	NA	NA	NA	NA	NA	NA	NA	NA
AL139099.2	chr14	49620815	49623480	2666	-	HAVANA	gene	NA	NA	ENSG00000258377.1	lncRNA	2	NA	OTTHUMG00000170874.1	NA	NA	NA	NA	NA	NA	NA	NA	NA	NA	NA
LINC02319	chr14	52111122	52129625	18504	-	HAVANA	gene	NA	NA	ENSG00000258694.1	lncRNA	2	HGNC:53238	OTTHUMG00000171087.1	NA	NA	NA	NA	NA	NA	NA	NA	NA	NA	NA
AC174469.1	chr15	28881667	28884655	2989	-	HAVANA	gene	NA	NA	ENSG00000287894.1	lncRNA	2	NA	OTTHUMG00000195873.1	NA	NA	NA	NA	NA	NA	NA	NA	NA	NA	NA
AC084781.2	chr15	58456188	58456348	161	+	HAVANA	gene	NA	NA	ENSG00000277790.1	lncRNA	2	NA	OTTHUMG00000186910.1	NA	NA	NA	NA	overlapping_locus	NA	NA	NA	NA	NA	NA
AC100830.3	chr15	64695041	64695594	554	+	HAVANA	gene	NA	NA	ENSG00000265967.1	lncRNA	2	NA	OTTHUMG00000178466.1	NA	NA	NA	NA	NA	NA	NA	NA	NA	NA	NA
LINC01585	chr15	90660207	90664967	4761	+	HAVANA	gene	NA	NA	ENSG00000245479.3	lncRNA	2	HGNC:51432	OTTHUMG00000172362.1	NA	NA	NA	NA	NA	NA	NA	NA	NA	NA	NA
AC015712.1	chr15	100849561	100861756	12196	+	HAVANA	gene	NA	NA	ENSG00000232386.9	lncRNA	2	NA	OTTHUMG00000186438.1	NA	NA	NA	NA	overlapping_locus	NA	NA	NA	NA	NA	NA
AC022167.1	chr16	8853312	8854347	1036	+	HAVANA	gene	NA	NA	ENSG00000259939.1	lncRNA	2	NA	OTTHUMG00000176899.1	NA	NA	NA	NA	overlapping_locus	NA	NA	NA	NA	NA	NA
AC099518.2	chr16	19065991	19066694	704	+	HAVANA	gene	NA	NA	ENSG00000261357.1	lncRNA	2	NA	OTTHUMG00000176109.1	NA	NA	NA	NA	NA	NA	NA	NA	NA	NA	NA
AC092723.1	chr16	85981750	85984881	3132	+	HAVANA	gene	NA	NA	ENSG00000269667.2	lncRNA	2	NA	OTTHUMG00000183859.1	NA	NA	NA	NA	NA	NA	NA	NA	NA	NA	NA
AC116914.1	chr17	3729361	3730493	1133	+	HAVANA	gene	NA	NA	ENSG00000262358.1	lncRNA	2	NA	OTTHUMG00000177670.1	NA	NA	NA	NA	NA	NA	NA	NA	NA	NA	NA
AC113189.2	chr17	7420103	7444081	23979	+	HAVANA	gene	NA	NA	ENSG00000262880.1	lncRNA	2	NA	OTTHUMG00000178212.1	NA	NA	NA	NA	overlapping_locus	NA	NA	NA	NA	NA	NA
AC091132.5	chr17	45549781	45558738	8958	-	HAVANA	gene	NA	NA	ENSG00000267246.1	lncRNA	2	NA	OTTHUMG00000180603.1	NA	NA	NA	NA	overlapping_locus	NA	NA	NA	NA	NA	NA
AC005884.2	chr17	61069856	61070356	501	-	HAVANA	gene	NA	NA	ENSG00000267449.1	lncRNA	2	NA	OTTHUMG00000180068.1	NA	NA	NA	NA	overlapping_locus	NA	NA	NA	NA	NA	NA
LINC01764	chr19	15827040	15835853	8814	-	HAVANA	gene	NA	NA	ENSG00000267308.2	lncRNA	2	HGNC:52553	OTTHUMG00000160750.1	NA	NA	NA	NA	NA	NA	NA	NA	NA	NA	NA
AC139769.2	chr19	23817599	23874701	57103	-	HAVANA	gene	NA	NA	ENSG00000267924.1	lncRNA	2	NA	OTTHUMG00000183388.1	NA	NA	NA	NA	NA	NA	NA	NA	NA	NA	NA
AC011523.1	chr19	50830530	50851089	20560	+	HAVANA	gene	NA	NA	ENSG00000267968.1	lncRNA	2	NA	OTTHUMG00000183117.1	NA	NA	NA	NA	NA	NA	NA	NA	NA	NA	NA
AC010332.3	chr19	52453580	52458836	5257	+	HAVANA	gene	NA	NA	ENSG00000288253.1	lncRNA	2	NA	OTTHUMG00000195906.1	NA	NA	NA	NA	NA	NA	NA	NA	NA	NA	NA
AL034550.3	chr20	32485149	32487019	1871	+	HAVANA	gene	NA	NA	ENSG00000286311.1	lncRNA	2	NA	OTTHUMG00000195116.1	NA	NA	NA	NA	NA	NA	NA	NA	NA	NA	NA
AL035071.1	chr20	32856621	32858751	2131	+	HAVANA	gene	NA	NA	ENSG00000260257.2	lncRNA	2	NA	OTTHUMG00000177126.1	NA	NA	NA	NA	NA	NA	NA	NA	NA	NA	NA
Z82188.2	chr22	37166757	37182850	16094	+	HAVANA	gene	NA	NA	ENSG00000235237.1	lncRNA	2	NA	OTTHUMG00000150530.1	NA	NA	NA	NA	NA	NA	NA	NA	NA	NA	NA
AL021707.9	chr22	38675876	38677800	1925	+	HAVANA	gene	NA	NA	ENSG00000287219.1	lncRNA	2	NA	OTTHUMG00000194051.1	NA	NA	NA	NA	NA	NA	NA	NA	NA	NA	NA
SYP-AS1	chrX	49198966	49202454	3489	+	HAVANA	gene	NA	NA	ENSG00000237341.1	lncRNA	2	HGNC:40571	OTTHUMG00000024133.1	NA	NA	NA	NA	NA	NA	NA	NA	NA	NA	NA
HCFC1-AS1	chrX	153969325	153970087	763	+	HAVANA	gene	NA	NA	ENSG00000235802.1	lncRNA	2	HGNC:40273	OTTHUMG00000024223.1	NA	NA	NA	NA	NA	NA	NA	NA	NA	NA	NA
LINC01635	chr1	22023990	22026048	2059	-	HAVANA	gene	NA	NA	ENSG00000228397.3	lncRNA	2	HGNC:52422	OTTHUMG00000002754.1	NA	NA	NA	NA	NA	NA	NA	NA	NA	NA	NA
ZMYM4-AS1	chr1	35358822	35366077	7256	-	HAVANA	gene	NA	NA	ENSG00000227409.1	lncRNA	2	HGNC:40624	OTTHUMG00000004369.1	NA	NA	NA	NA	NA	NA	NA	NA	NA	NA	NA
LINC01160	chr1	111599655	111608723	9069	-	HAVANA	gene	NA	NA	ENSG00000231346.5	lncRNA	2	HGNC:49525	OTTHUMG00000011958.1	NA	NA	NA	NA	NA	NA	NA	NA	NA	NA	NA
AC245008.1	chr1	120076616	120077091	476	+	HAVANA	gene	NA	NA	ENSG00000273406.1	lncRNA	2	NA	OTTHUMG00000186400.1	NA	NA	NA	NA	NA	NA	NA	NA	NA	NA	NA
LINC01681	chr1	170173865	170304358	130494	+	HAVANA	gene	NA	NA	ENSG00000233985.2	lncRNA	2	HGNC:52468	OTTHUMG00000035971.1	NA	NA	NA	NA	NA	NA	NA	NA	NA	NA	NA
OVAAL	chr1	180509380	180566523	57144	+	HAVANA	gene	NA	NA	ENSG00000236719.5	lncRNA	2	HGNC:49422	OTTHUMG00000035112.1	NA	NA	NA	NA	NA	NA	NA	NA	NA	NA	NA
DDX59-AS1	chr1	200669507	200694250	24744	+	HAVANA	gene	NA	NA	ENSG00000260088.1	lncRNA	2	HGNC:41094	OTTHUMG00000035741.1	NA	NA	NA	NA	NA	NA	NA	NA	NA	NA	NA
AC130814.1	chr2	18939697	18946650	6954	+	HAVANA	gene	NA	NA	ENSG00000287284.1	lncRNA	2	NA	OTTHUMG00000195590.1	NA	NA	NA	NA	NA	NA	NA	NA	NA	NA	NA
AC093732.2	chr2	46956615	46956888	274	-	HAVANA	gene	NA	NA	ENSG00000272814.1	lncRNA	2	NA	OTTHUMG00000185909.1	NA	NA	NA	NA	NA	NA	NA	NA	NA	NA	NA
AC112229.4	chr2	110386411	110433673	47263	-	HAVANA	gene	NA	NA	ENSG00000273471.1	lncRNA	2	NA	OTTHUMG00000186050.1	NA	NA	NA	NA	overlapping_locus	NA	NA	NA	NA	NA	NA
AC074286.1	chr2	176989418	177164656	175239	-	HAVANA	gene	NA	NA	ENSG00000236501.6	lncRNA	2	NA	OTTHUMG00000155365.1	NA	NA	NA	NA	overlapping_locus	NA	NA	NA	NA	NA	NA
AC106712.2	chr3	101960358	101997926	37569	+	HAVANA	gene	NA	NA	ENSG00000241280.1	lncRNA	2	NA	OTTHUMG00000159237.1	NA	NA	NA	NA	overlapping_locus	NA	NA	NA	NA	NA	NA
LINC02447	chr4	7093776	7103394	9619	-	HAVANA	gene	NA	NA	ENSG00000245468.4	lncRNA	2	HGNC:53379	OTTHUMG00000159980.1	NA	NA	NA	NA	NA	NA	NA	NA	NA	NA	NA
AC109361.1	chr4	106003317	106022478	19162	-	HAVANA	gene	NA	NA	ENSG00000249635.1	lncRNA	2	NA	OTTHUMG00000161211.1	NA	NA	NA	NA	NA	NA	NA	NA	NA	NA	NA
LINC02211	chr5	25187800	25324386	136587	+	HAVANA	gene	NA	NA	ENSG00000245662.4	lncRNA	2	HGNC:53078	OTTHUMG00000161960.1	NA	NA	NA	NA	NA	NA	NA	NA	NA	NA	NA
AC106754.1	chr5	25319834	25321346	1513	+	HAVANA	gene	NA	NA	ENSG00000260761.1	lncRNA	2	NA	OTTHUMG00000161957.1	NA	NA	NA	NA	NA	NA	NA	NA	NA	NA	NA
AC034223.2	chr5	33011322	33017607	6286	-	HAVANA	gene	NA	NA	ENSG00000251281.1	lncRNA	2	NA	OTTHUMG00000162005.1	NA	NA	NA	NA	overlapping_locus	NA	NA	NA	NA	NA	NA
Z84486.1	chr6	134345688	134349337	3650	+	HAVANA	gene	NA	NA	ENSG00000287974.1	lncRNA	2	NA	OTTHUMG00000194976.1	NA	NA	NA	NA	NA	NA	NA	NA	NA	NA	NA
LINC01625	chr6	139435636	139474658	39023	-	HAVANA	gene	NA	NA	ENSG00000238099.3	lncRNA	2	HGNC:52052	OTTHUMG00000015693.1	NA	NA	NA	NA	NA	NA	NA	NA	NA	NA	NA
AL358852.1	chr6	149717621	149718888	1268	+	HAVANA	gene	NA	NA	ENSG00000278899.1	lncRNA	2	NA	OTTHUMG00000192185.1	NA	NA	NA	NA	NA	NA	NA	NA	NA	NA	NA
AL355312.4	chr6	149852462	149853192	731	+	HAVANA	gene	NA	NA	ENSG00000273132.1	lncRNA	2	NA	OTTHUMG00000186262.1	NA	NA	NA	NA	NA	NA	NA	NA	NA	NA	NA
AC002480.1	chr7	22563337	22573996	10660	+	HAVANA	gene	NA	NA	ENSG00000232759.1	lncRNA	2	NA	OTTHUMG00000152530.1	NA	NA	NA	NA	NA	NA	NA	NA	NA	NA	NA
AC002480.2	chr7	22589698	22602536	12839	+	HAVANA	gene	NA	NA	ENSG00000232949.2	lncRNA	1	NA	OTTHUMG00000152531.1	NA	NA	NA	NA	NA	NA	NA	NA	NA	NA	NA
AC074351.1	chr7	54759348	54812727	53380	+	HAVANA	gene	NA	NA	ENSG00000234707.3	lncRNA	2	NA	OTTHUMG00000156071.1	NA	NA	NA	NA	NA	NA	NA	NA	NA	NA	NA
AC004012.1	chr7	95471835	95473998	2164	+	HAVANA	gene	NA	NA	ENSG00000233942.1	lncRNA	2	NA	OTTHUMG00000154143.1	NA	NA	NA	NA	NA	NA	NA	NA	NA	NA	NA
LINC02577	chr7	106774955	106838480	63526	+	HAVANA	gene	NA	NA	ENSG00000228742.11	lncRNA	2	HGNC:53749	OTTHUMG00000157590.1	NA	NA	NA	NA	NA	NA	NA	NA	NA	NA	NA
AC004014.1	chr7	108909453	108952666	43214	+	HAVANA	gene	NA	NA	ENSG00000229603.1	lncRNA	2	NA	OTTHUMG00000154865.1	NA	NA	NA	NA	NA	NA	NA	NA	NA	NA	NA
C8orf37-AS1	chr8	95204456	95811254	606799	+	HAVANA	gene	NA	NA	ENSG00000253773.3	lncRNA	2	HGNC:50444	OTTHUMG00000164661.1	NA	NA	NA	NA	overlapping_locus	NA	NA	NA	NA	NA	NA
AL391987.3	chr9	61868727	61887084	18358	+	HAVANA	gene	NA	NA	ENSG00000223379.1	lncRNA	2	NA	OTTHUMG00000013243.1	NA	NA	NA	NA	NA	NA	NA	NA	NA	NA	NA
LINC02657	chr10	5594984	5632435	37452	-	HAVANA	gene	NA	NA	ENSG00000242147.2	lncRNA	1	HGNC:54143	OTTHUMG00000017601.1	NA	NA	NA	NA	NA	NA	NA	NA	NA	NA	NA
LINC02625	chr10	61781745	61821246	39502	-	HAVANA	gene	NA	NA	ENSG00000233643.2	lncRNA	2	HGNC:54104	OTTHUMG00000018296.1	NA	NA	NA	NA	NA	NA	NA	NA	NA	NA	NA
AL139118.1	chr10	94109116	94121107	11992	+	HAVANA	gene	NA	NA	ENSG00000231575.1	lncRNA	2	NA	OTTHUMG00000018782.1	NA	NA	NA	NA	overlapping_locus	NA	NA	NA	NA	NA	NA
AC010998.2	chr10	120879256	120880667	1412	-	HAVANA	gene	NA	NA	ENSG00000271670.1	lncRNA	2	NA	OTTHUMG00000184250.1	NA	NA	NA	NA	NA	NA	NA	NA	NA	NA	NA
AC068580.5	chr11	1773745	1774903	1159	+	HAVANA	gene	NA	NA	ENSG00000287484.1	lncRNA	2	NA	OTTHUMG00000194519.1	NA	NA	NA	NA	NA	NA	NA	NA	NA	NA	NA
AP001453.4	chr11	64246939	64249494	2556	-	HAVANA	gene	NA	NA	ENSG00000257086.1	lncRNA	2	NA	OTTHUMG00000167847.1	NA	NA	NA	NA	overlapping_locus	NA	NA	NA	NA	NA	NA
AP003498.2	chr11	71701268	71705404	4137	-	HAVANA	gene	NA	NA	ENSG00000254972.1	lncRNA	2	NA	OTTHUMG00000167460.1	NA	NA	NA	NA	NA	NA	NA	NA	NA	NA	NA
LINC02712	chr11	127271029	127337033	66005	+	HAVANA	gene	NA	NA	ENSG00000273409.3	lncRNA	2	HGNC:54229	OTTHUMG00000186084.1	NA	NA	NA	NA	NA	NA	NA	NA	NA	NA	NA
LINC02731	chr11	134032216	134067936	35721	+	HAVANA	gene	NA	NA	ENSG00000204241.8	lncRNA	2	HGNC:54248	OTTHUMG00000167125.1	NA	NA	NA	NA	NA	NA	NA	NA	NA	NA	NA
AC078962.5	chr12	64599078	64609459	10382	-	HAVANA	gene	NA	NA	ENSG00000256670.1	lncRNA	1	NA	OTTHUMG00000168811.1	NA	NA	NA	NA	NA	NA	NA	NA	NA	NA	NA
LINC02392	chr12	90280894	90300974	20081	+	HAVANA	gene	NA	NA	ENSG00000258183.6	lncRNA	2	HGNC:53319	OTTHUMG00000170044.1	NA	NA	NA	NA	NA	NA	NA	NA	NA	NA	NA
AL138966.2	chr13	26222191	26222654	464	+	HAVANA	gene	NA	NA	ENSG00000277368.1	lncRNA	2	NA	OTTHUMG00000188838.1	NA	NA	NA	NA	NA	NA	NA	NA	NA	NA	NA
AL162493.1	chr13	84086802	84448603	361802	+	HAVANA	gene	NA	NA	ENSG00000288016.1	lncRNA	2	NA	OTTHUMG00000194890.1	NA	NA	NA	NA	NA	NA	NA	NA	NA	NA	NA
LINC01269	chr14	70698698	70712153	13456	+	HAVANA	gene	NA	NA	ENSG00000258689.1	lncRNA	2	HGNC:50325	OTTHUMG00000171248.1	NA	NA	NA	NA	NA	NA	NA	NA	NA	NA	NA
AC013451.2	chr14	74614693	74616647	1955	-	HAVANA	gene	NA	NA	ENSG00000258976.1	lncRNA	2	NA	OTTHUMG00000171478.1	NA	NA	NA	NA	NA	NA	NA	NA	NA	NA	NA
LINC02321	chr14	90820064	90828199	8136	-	HAVANA	gene	NA	NA	ENSG00000258884.2	lncRNA	2	HGNC:53240	OTTHUMG00000171053.1	NA	NA	NA	NA	NA	NA	NA	NA	NA	NA	NA
MEG9	chr14	101068283	101072937	4655	+	HAVANA	gene	NA	NA	ENSG00000223403.6	lncRNA	2	HGNC:43874	OTTHUMG00000029067.1	NA	NA	NA	NA	NA	NA	NA	NA	NA	NA	NA
AL049840.6	chr14	103696353	103697163	811	+	HAVANA	gene	NA	NA	ENSG00000269958.1	lncRNA	2	NA	OTTHUMG00000183946.1	NA	NA	NA	NA	overlapping_locus	NA	NA	NA	NA	NA	NA
AC007220.1	chr16	11196177	11224969	28793	+	HAVANA	gene	NA	NA	ENSG00000263033.2	lncRNA	2	NA	OTTHUMG00000177399.1	NA	NA	NA	NA	NA	NA	NA	NA	NA	NA	NA
AC109462.2	chr16	55332355	55332967	613	+	HAVANA	gene	NA	NA	ENSG00000263207.2	lncRNA	2	NA	OTTHUMG00000177968.1	NA	NA	NA	NA	NA	NA	NA	NA	NA	NA	NA
AC092384.1	chr16	88939789	88951524	11736	+	HAVANA	gene	NA	NA	ENSG00000205018.2	lncRNA	2	NA	OTTHUMG00000175522.1	NA	NA	NA	NA	NA	NA	NA	NA	NA	NA	NA
AC027601.1	chr17	81311270	81330674	19405	-	HAVANA	gene	NA	NA	ENSG00000185332.8	lncRNA	2	NA	OTTHUMG00000177905.1	NA	NA	NA	NA	NA	NA	NA	NA	NA	NA	NA
AC021517.2	chr18	45491581	45503824	12244	-	HAVANA	gene	NA	NA	ENSG00000285790.1	lncRNA	2	NA	OTTHUMG00000193021.1	NA	NA	NA	NA	NA	NA	NA	NA	NA	NA	NA
AC091044.1	chr18	49969721	49970957	1237	-	HAVANA	gene	NA	NA	ENSG00000267196.1	lncRNA	2	NA	OTTHUMG00000179844.1	NA	NA	NA	NA	overlapping_locus	NA	NA	NA	NA	NA	NA
AC005775.1	chr19	490046	507833	17788	-	HAVANA	gene	NA	NA	ENSG00000266933.2	lncRNA	2	NA	OTTHUMG00000180556.1	NA	NA	NA	NA	NA	NA	NA	NA	NA	NA	NA
AC004257.1	chr19	15221015	15222297	1283	-	HAVANA	gene	NA	NA	ENSG00000269635.1	lncRNA	2	NA	OTTHUMG00000183250.1	NA	NA	NA	NA	NA	NA	NA	NA	NA	NA	NA
AC006262.2	chr19	46163893	46180647	16755	-	HAVANA	gene	NA	NA	ENSG00000269729.1	lncRNA	2	NA	OTTHUMG00000182495.1	NA	NA	NA	NA	NA	NA	NA	NA	NA	NA	NA
AC018755.4	chr19	51639478	51639931	454	-	HAVANA	gene	NA	NA	ENSG00000273837.1	lncRNA	2	NA	OTTHUMG00000183498.1	NA	NA	NA	NA	overlapping_locus	NA	NA	NA	NA	NA	NA
AC010327.4	chr19	55158939	55177540	18602	+	HAVANA	gene	NA	NA	ENSG00000267577.1	lncRNA	2	NA	OTTHUMG00000180668.1	NA	NA	NA	NA	ncRNA_host	NA	NA	NA	NA	NA	NA
AC006116.7	chr19	56347081	56348183	1103	-	HAVANA	gene	NA	NA	ENSG00000267429.1	lncRNA	2	NA	OTTHUMG00000181963.1	NA	NA	NA	NA	overlapping_locus	NA	NA	NA	NA	NA	NA
AL049794.1	chr20	16576068	16579615	3548	+	HAVANA	gene	NA	NA	ENSG00000273998.1	lncRNA	2	NA	OTTHUMG00000186702.1	NA	NA	NA	NA	NA	NA	NA	NA	NA	NA	NA
LINC01747	chr20	22668480	22685344	16865	-	HAVANA	gene	NA	NA	ENSG00000230400.3	lncRNA	2	HGNC:52536	OTTHUMG00000032047.1	NA	NA	NA	NA	NA	NA	NA	NA	NA	NA	NA
AP000569.1	chr21	33967101	33968573	1473	-	HAVANA	gene	NA	NA	ENSG00000273102.1	lncRNA	2	NA	OTTHUMG00000186318.1	NA	NA	NA	NA	NA	NA	NA	NA	NA	NA	NA
DSCR9	chr21	37208503	37221736	13234	+	HAVANA	gene	NA	NA	ENSG00000230366.9	lncRNA	2	HGNC:16301	OTTHUMG00000086655.1	NA	NA	NA	NA	overlapping_locus	NA	NA	NA	NA	NA	NA
AC007064.2	chr22	16869478	16871126	1649	+	HAVANA	gene	NA	NA	ENSG00000237689.1	lncRNA	1	NA	OTTHUMG00000147348.1	NA	NA	NA	NA	NA	NA	NA	NA	NA	NA	NA
AC000067.1	chr22	19667023	19667555	533	+	HAVANA	gene	NA	NA	ENSG00000225007.1	lncRNA	1	NA	OTTHUMG00000150429.1	NA	NA	NA	NA	NA	NA	NA	NA	NA	NA	NA
INTS6L-AS1	chrX	135520083	135520674	592	-	HAVANA	gene	NA	NA	ENSG00000225235.1	lncRNA	2	HGNC:41180	OTTHUMG00000022483.1	NA	NA	NA	NA	NA	NA	NA	NA	NA	NA	NA
AL357140.1	chr1	9848318	9850154	1837	+	HAVANA	gene	NA	NA	ENSG00000223989.1	lncRNA	2	NA	OTTHUMG00000037769.1	NA	NA	NA	NA	NA	NA	NA	NA	NA	NA	NA
UBXN10-AS1	chr1	20184242	20186486	2245	-	HAVANA	gene	NA	NA	ENSG00000225986.1	lncRNA	1	HGNC:41141	OTTHUMG00000002706.1	NA	NA	NA	NA	NA	NA	NA	NA	NA	NA	NA
AL591845.1	chr1	36329630	36335406	5777	+	HAVANA	gene	NA	NA	ENSG00000286379.1	lncRNA	2	NA	OTTHUMG00000195834.1	NA	NA	NA	NA	NA	NA	NA	NA	NA	NA	NA
AC099792.1	chr1	60659631	60868009	208379	-	HAVANA	gene	NA	NA	ENSG00000231252.3	lncRNA	2	NA	OTTHUMG00000008422.1	NA	NA	NA	NA	NA	NA	NA	NA	NA	NA	NA
NFIA-AS2	chr1	60912675	61056885	144211	-	HAVANA	gene	NA	NA	ENSG00000237928.6	lncRNA	2	HGNC:40401	OTTHUMG00000008421.1	NA	NA	NA	NA	NA	NA	NA	NA	NA	NA	NA
AL513166.1	chr1	72283170	72753772	470603	+	HAVANA	gene	NA	NA	ENSG00000286863.1	lncRNA	2	NA	OTTHUMG00000195634.1	NA	NA	NA	NA	NA	NA	NA	NA	NA	NA	NA
AL353651.1	chr1	79323769	79324863	1095	+	HAVANA	gene	NA	NA	ENSG00000235011.2	lncRNA	2	NA	OTTHUMG00000009742.1	NA	NA	NA	NA	NA	NA	NA	NA	NA	NA	NA
LINC02792	chr1	79325008	79346445	21438	+	HAVANA	gene	NA	NA	ENSG00000285462.1	lncRNA	2	HGNC:54316	OTTHUMG00000192369.1	NA	NA	NA	NA	NA	NA	NA	NA	NA	NA	NA
CLCA4-AS1	chr1	86571181	86696311	125131	-	HAVANA	gene	NA	NA	ENSG00000236915.2	lncRNA	2	HGNC:54055	OTTHUMG00000010247.1	NA	NA	NA	NA	NA	NA	NA	NA	NA	NA	NA
AC093577.2	chr1	92978265	92987367	9103	+	HAVANA	gene	NA	NA	ENSG00000287797.1	lncRNA	2	NA	OTTHUMG00000195639.1	NA	NA	NA	NA	NA	NA	NA	NA	NA	NA	NA
AL137856.1	chr1	113812379	113870159	57781	+	HAVANA	gene	NA	NA	ENSG00000231128.6	lncRNA	2	NA	OTTHUMG00000011939.1	NA	NA	NA	NA	NA	NA	NA	NA	NA	NA	NA
AL136376.1	chr1	116429049	116433368	4320	-	HAVANA	gene	NA	NA	ENSG00000230381.2	lncRNA	2	NA	OTTHUMG00000014036.1	NA	NA	NA	NA	overlapping_locus	NA	NA	NA	NA	NA	NA
AL359915.1	chr1	119230313	119327915	97603	-	HAVANA	gene	NA	NA	ENSG00000227712.2	lncRNA	2	NA	OTTHUMG00000012411.1	NA	NA	NA	NA	NA	NA	NA	NA	NA	NA	NA
LINC01704	chr1	158131983	158149810	17828	-	HAVANA	gene	NA	NA	ENSG00000231666.7	lncRNA	2	HGNC:52492	OTTHUMG00000022441.1	NA	NA	NA	NA	NA	NA	NA	NA	NA	NA	NA
Z99572.1	chr1	169486076	169500182	14107	+	HAVANA	gene	NA	NA	ENSG00000213062.5	lncRNA	2	NA	OTTHUMG00000186558.1	NA	NA	NA	NA	NA	NA	NA	NA	NA	NA	NA
LINC01724	chr1	196044883	196065235	20353	-	HAVANA	gene	NA	NA	ENSG00000227421.2	lncRNA	1	HGNC:52512	OTTHUMG00000035609.1	NA	NA	NA	NA	NA	NA	NA	NA	NA	NA	NA
AL356275.1	chr1	207909992	207917088	7097	+	HAVANA	gene	NA	NA	ENSG00000285719.2	lncRNA	2	NA	OTTHUMG00000192749.1	NA	NA	NA	NA	NA	NA	NA	NA	NA	NA	NA
LPGAT1-AS1	chr1	211829636	211853703	24068	+	HAVANA	gene	NA	NA	ENSG00000229258.6	lncRNA	2	HGNC:41221	OTTHUMG00000037122.1	NA	NA	NA	NA	NA	NA	NA	NA	NA	NA	NA
AL356108.1	chr1	222088806	222389103	300298	-	HAVANA	gene	NA	NA	ENSG00000236230.2	lncRNA	2	NA	OTTHUMG00000037290.1	NA	NA	NA	NA	overlapping_locus	NA	NA	NA	NA	NA	NA
AL118511.1	chr1	230868259	230879141	10883	+	HAVANA	gene	NA	NA	ENSG00000223393.2	lncRNA	2	NA	OTTHUMG00000037791.1	NA	NA	NA	NA	NA	NA	NA	NA	NA	NA	NA
AC104462.1	chr1	245673732	245676478	2747	-	HAVANA	gene	NA	NA	ENSG00000231612.1	lncRNA	1	NA	OTTHUMG00000040081.1	NA	NA	NA	NA	NA	NA	NA	NA	NA	NA	NA
AC114810.1	chr2	3496956	3497428	473	+	HAVANA	gene	NA	NA	ENSG00000271868.1	lncRNA	2	NA	OTTHUMG00000185500.1	NA	NA	NA	NA	NA	NA	NA	NA	NA	NA	NA
AC009486.1	chr2	12715415	12716227	813	+	HAVANA	gene	NA	NA	ENSG00000261117.1	lncRNA	2	NA	OTTHUMG00000175731.1	NA	NA	NA	NA	NA	NA	NA	NA	NA	NA	NA
MAPRE3-AS1	chr2	26984776	27014612	29837	-	HAVANA	gene	NA	NA	ENSG00000205500.8	lncRNA	1	HGNC:40362	OTTHUMG00000151998.1	NA	NA	NA	NA	overlapping_locus	NA	NA	NA	NA	NA	NA
LINC01833	chr2	44921077	44939199	18123	-	HAVANA	gene	NA	NA	ENSG00000259439.2	lncRNA	2	HGNC:52644	OTTHUMG00000172199.1	NA	NA	NA	NA	overlapping_locus	NA	NA	NA	NA	NA	NA
AC016722.2	chr2	46899275	46908678	9404	+	HAVANA	gene	NA	NA	ENSG00000228925.1	lncRNA	2	NA	OTTHUMG00000153091.1	NA	NA	NA	NA	NA	NA	NA	NA	NA	NA	NA
AC007881.2	chr2	71002531	71064743	62213	-	HAVANA	gene	NA	NA	ENSG00000236469.1	lncRNA	1	NA	OTTHUMG00000153726.1	NA	NA	NA	NA	NA	NA	NA	NA	NA	NA	NA
AC233263.6	chr2	90365737	90367699	1963	+	HAVANA	gene	NA	NA	ENSG00000281904.1	lncRNA	2	NA	OTTHUMG00000189798.1	NA	NA	NA	NA	NA	NA	NA	NA	NA	NA	NA
PANTR1	chr2	104794848	104853183	58336	-	HAVANA	gene	NA	NA	ENSG00000233639.7	lncRNA	2	HGNC:49513	OTTHUMG00000195987.1	NA	NA	NA	NA	NA	NA	NA	NA	NA	NA	NA
ACOXL-AS1	chr2	111098345	111116407	18063	-	HAVANA	gene	NA	NA	ENSG00000204581.3	lncRNA	1	HGNC:41112	OTTHUMG00000153643.1	NA	NA	NA	NA	NA	NA	NA	NA	NA	NA	NA
AC093675.1	chr2	112039378	112055337	15960	-	HAVANA	gene	NA	NA	ENSG00000286904.1	lncRNA	2	NA	OTTHUMG00000195554.1	NA	NA	NA	NA	NA	NA	NA	NA	NA	NA	NA
AC079584.2	chr2	143765940	143776119	10180	-	HAVANA	gene	NA	NA	ENSG00000257226.2	lncRNA	2	NA	OTTHUMG00000169837.1	NA	NA	NA	NA	NA	NA	NA	NA	NA	NA	NA
AC019197.1	chr2	164840661	165208261	367601	+	HAVANA	gene	NA	NA	ENSG00000236283.5	lncRNA	2	NA	OTTHUMG00000153999.1	NA	NA	NA	NA	ncRNA_host	NA	NA	NA	NA	NA	NA
AC007405.4	chr2	170766878	170778729	11852	+	HAVANA	gene	NA	NA	ENSG00000239467.6	lncRNA	1	NA	OTTHUMG00000154075.1	NA	NA	NA	NA	NA	NA	NA	NA	NA	NA	NA
FSIP2-AS2	chr2	185719874	185740479	20606	-	HAVANA	gene	NA	NA	ENSG00000226747.6	lncRNA	2	HGNC:54061	OTTHUMG00000154207.1	NA	NA	NA	NA	NA	NA	NA	NA	NA	NA	NA
AC010746.2	chr2	197311393	197312740	1348	+	HAVANA	gene	NA	NA	ENSG00000225979.1	lncRNA	2	NA	OTTHUMG00000154427.1	NA	NA	NA	NA	NA	NA	NA	NA	NA	NA	NA
AC020550.2	chr2	197640441	197641574	1134	+	HAVANA	gene	NA	NA	ENSG00000287858.1	lncRNA	2	NA	OTTHUMG00000195766.1	NA	NA	NA	NA	NA	NA	NA	NA	NA	NA	NA
AC007279.2	chr2	201643398	201645990	2593	+	HAVANA	gene	NA	NA	ENSG00000287133.1	lncRNA	2	NA	OTTHUMG00000195751.1	NA	NA	NA	NA	NA	NA	NA	NA	NA	NA	NA
AC010136.1	chr2	217978707	217993747	15041	+	HAVANA	gene	NA	NA	ENSG00000223923.2	lncRNA	1	NA	OTTHUMG00000155260.1	NA	NA	NA	NA	NA	NA	NA	NA	NA	NA	NA
AC010148.1	chr2	234803808	234913384	109577	-	HAVANA	gene	NA	NA	ENSG00000235726.7	lncRNA	1	NA	OTTHUMG00000153147.1	NA	NA	NA	NA	NA	NA	NA	NA	NA	NA	NA
AC037193.1	chr3	9100803	9104078	3276	+	HAVANA	gene	NA	NA	ENSG00000287623.1	lncRNA	2	NA	OTTHUMG00000195839.1	NA	NA	NA	NA	NA	NA	NA	NA	NA	NA	NA
UBE2E1-AS1	chr3	23804024	23806905	2882	-	HAVANA	gene	NA	NA	ENSG00000223791.1	lncRNA	2	HGNC:40598	OTTHUMG00000155580.1	NA	NA	NA	NA	NA	NA	NA	NA	NA	NA	NA
AC092042.1	chr3	43087479	43088068	590	+	HAVANA	gene	NA	NA	ENSG00000227245.1	lncRNA	2	NA	OTTHUMG00000156464.1	NA	NA	NA	NA	NA	NA	NA	NA	NA	NA	NA
AC115284.4	chr3	51927071	51932483	5413	-	HAVANA	gene	NA	NA	ENSG00000287707.1	lncRNA	2	NA	OTTHUMG00000195847.1	NA	NA	NA	NA	NA	NA	NA	NA	NA	NA	NA
SAMMSON	chr3	69999550	70518064	518515	+	HAVANA	gene	NA	NA	ENSG00000240405.7	lncRNA	2	HGNC:49644	OTTHUMG00000159017.1	NA	NA	NA	NA	NA	NA	NA	NA	NA	NA	NA
AC107029.1	chr3	99507187	99529985	22799	-	HAVANA	gene	NA	NA	ENSG00000243089.2	lncRNA	1	NA	OTTHUMG00000159413.1	NA	NA	NA	NA	NA	NA	NA	NA	NA	NA	NA
AC063923.2	chr3	109176438	109177365	928	-	HAVANA	gene	NA	NA	ENSG00000261364.1	lncRNA	2	NA	OTTHUMG00000175747.1	NA	NA	NA	NA	NA	NA	NA	NA	NA	NA	NA
LINC02024	chr3	117678693	117691005	12313	-	HAVANA	gene	NA	NA	ENSG00000241213.2	lncRNA	2	HGNC:52859	OTTHUMG00000159344.1	NA	NA	NA	NA	overlapping_locus	NA	NA	NA	NA	NA	NA
AC112503.1	chr3	123283593	123283983	391	+	HAVANA	gene	NA	NA	ENSG00000272678.1	lncRNA	2	NA	OTTHUMG00000185946.1	NA	NA	NA	NA	NA	NA	NA	NA	NA	NA	NA
AC010207.1	chr3	134347288	134349233	1946	-	HAVANA	gene	NA	NA	ENSG00000260633.1	lncRNA	2	NA	OTTHUMG00000175807.1	NA	NA	NA	NA	NA	NA	NA	NA	NA	NA	NA
AC092958.1	chr3	147939905	148007127	67223	+	HAVANA	gene	NA	NA	ENSG00000239922.2	lncRNA	2	NA	OTTHUMG00000159460.1	NA	NA	NA	NA	NA	NA	NA	NA	NA	NA	NA
AC091607.2	chr3	156143570	156540627	397058	+	HAVANA	gene	NA	NA	ENSG00000287916.1	lncRNA	2	NA	OTTHUMG00000195441.1	NA	NA	NA	NA	NA	NA	NA	NA	NA	NA	NA
NAALADL2-AS2	chr3	175234861	175271096	36236	-	HAVANA	gene	NA	NA	ENSG00000226779.1	lncRNA	2	HGNC:41015	OTTHUMG00000157131.1	NA	NA	NA	NA	NA	NA	NA	NA	NA	NA	NA
FGF12-AS3	chr3	192516831	192521398	4568	+	HAVANA	gene	NA	NA	ENSG00000226709.1	lncRNA	2	HGNC:40236	OTTHUMG00000156142.1	NA	NA	NA	NA	NA	NA	NA	NA	NA	NA	NA
AC005699.1	chr4	11625714	11823906	198193	+	HAVANA	gene	NA	NA	ENSG00000249631.6	lncRNA	1	NA	OTTHUMG00000160044.1	NA	NA	NA	NA	NA	NA	NA	NA	NA	NA	NA
IGFBP7-AS1	chr4	57109762	57207459	97698	+	HAVANA	gene	NA	NA	ENSG00000245067.7	lncRNA	2	HGNC:40296	OTTHUMG00000161143.1	NA	NA	NA	NA	overlapping_locus	NA	NA	NA	NA	NA	NA
AC139718.1	chr4	111804418	111809694	5277	-	HAVANA	gene	NA	NA	ENSG00000248432.1	lncRNA	2	NA	OTTHUMG00000161755.1	NA	NA	NA	NA	NA	NA	NA	NA	NA	NA	NA
AC097658.3	chr4	143286293	143329858	43566	+	HAVANA	gene	NA	NA	ENSG00000250969.1	lncRNA	2	NA	OTTHUMG00000161553.1	NA	NA	NA	NA	ncRNA_host	NA	NA	NA	NA	NA	NA
AC079298.2	chr4	154261735	154262193	459	+	HAVANA	gene	NA	NA	ENSG00000280005.1	lncRNA	2	NA	OTTHUMG00000189145.1	NA	NA	NA	NA	NA	NA	NA	NA	NA	NA	NA
AC108142.1	chr4	182144852	182190382	45531	+	HAVANA	gene	NA	NA	ENSG00000248266.1	lncRNA	2	NA	OTTHUMG00000160686.1	NA	NA	NA	NA	overlapping_locus	NA	NA	NA	NA	NA	NA
AC126768.2	chr5	1968094	1969013	920	+	HAVANA	gene	NA	NA	ENSG00000249731.1	lncRNA	2	NA	OTTHUMG00000161603.1	NA	NA	NA	NA	NA	NA	NA	NA	NA	NA	NA
AC091889.1	chr5	7226156	7229357	3202	-	HAVANA	gene	NA	NA	ENSG00000286254.1	lncRNA	2	NA	OTTHUMG00000193185.1	NA	NA	NA	NA	NA	NA	NA	NA	NA	NA	NA
LINC02223	chr5	17684584	17955857	271274	+	HAVANA	gene	NA	NA	ENSG00000249937.8	lncRNA	2	HGNC:53092	OTTHUMG00000161859.1	NA	NA	NA	NA	NA	NA	NA	NA	NA	NA	NA
AC034222.2	chr5	41868975	41880210	11236	+	HAVANA	gene	NA	NA	ENSG00000286164.1	lncRNA	2	NA	OTTHUMG00000193128.1	NA	NA	NA	NA	overlapping_locus	NA	NA	NA	NA	NA	NA
AC016583.2	chr5	54663327	54737057	73731	+	HAVANA	gene	NA	NA	ENSG00000287367.1	lncRNA	2	NA	OTTHUMG00000195295.1	NA	NA	NA	NA	NA	NA	NA	NA	NA	NA	NA
AC016596.1	chr5	55995167	56003649	8483	+	HAVANA	gene	NA	NA	ENSG00000227908.3	lncRNA	1	NA	OTTHUMG00000162310.1	NA	NA	NA	NA	NA	NA	NA	NA	NA	NA	NA
AC008937.3	chr5	56927874	56929573	1700	+	HAVANA	gene	NA	NA	ENSG00000271828.1	lncRNA	2	NA	OTTHUMG00000185492.1	NA	NA	NA	NA	NA	NA	NA	NA	NA	NA	NA
C5orf64	chr5	61610424	61793401	182978	+	HAVANA	gene	NA	NA	ENSG00000178722.13	lncRNA	2	HGNC:26744	OTTHUMG00000162412.1	NA	NA	NA	NA	NA	NA	NA	NA	NA	NA	NA
AC010273.2	chr5	69113112	69136394	23283	-	HAVANA	gene	NA	NA	ENSG00000248664.1	lncRNA	2	NA	OTTHUMG00000162416.1	NA	NA	NA	NA	NA	NA	NA	NA	NA	NA	NA
AC025188.1	chr5	76691439	76716215	24777	-	HAVANA	gene	NA	NA	ENSG00000225407.3	lncRNA	2	NA	OTTHUMG00000162429.1	NA	NA	NA	NA	NA	NA	NA	NA	NA	NA	NA
LINC02234	chr5	97840912	97923497	82586	+	HAVANA	gene	NA	NA	ENSG00000248202.2	lncRNA	2	HGNC:53105	OTTHUMG00000162710.1	NA	NA	NA	NA	NA	NA	NA	NA	NA	NA	NA
TRIM36-IT1	chr5	115148764	115149644	881	-	HAVANA	gene	NA	NA	ENSG00000250472.1	lncRNA	2	HGNC:41422	OTTHUMG00000163154.1	NA	NA	NA	NA	overlapping_locus	NA	NA	NA	NA	NA	NA
AC022101.1	chr5	122436497	122479087	42591	-	HAVANA	gene	NA	NA	ENSG00000250328.6	lncRNA	2	NA	OTTHUMG00000162973.1	NA	NA	NA	NA	NA	NA	NA	NA	NA	NA	NA
AC006525.1	chr5	130655383	130944178	288796	-	HAVANA	gene	NA	NA	ENSG00000287390.1	lncRNA	2	NA	OTTHUMG00000195269.1	NA	NA	NA	NA	NA	NA	NA	NA	NA	NA	NA
CLMAT3	chr5	151676945	151725473	48529	+	HAVANA	gene	NA	NA	ENSG00000249035.7	lncRNA	2	HGNC:52287	OTTHUMG00000163500.1	NA	NA	NA	NA	NA	NA	NA	NA	NA	NA	NA
AC091979.2	chr5	158464465	158464678	214	+	HAVANA	gene	NA	NA	ENSG00000272085.1	lncRNA	2	NA	OTTHUMG00000185607.1	NA	NA	NA	NA	NA	NA	NA	NA	NA	NA	NA
AL033523.1	chr6	3585101	3720081	134981	-	HAVANA	gene	NA	NA	ENSG00000228793.2	lncRNA	1	NA	OTTHUMG00000014145.1	NA	NA	NA	NA	NA	NA	NA	NA	NA	NA	NA
AL022097.1	chr6	5664985	5695272	30288	-	HAVANA	gene	NA	NA	ENSG00000270174.1	lncRNA	2	NA	OTTHUMG00000184023.1	NA	NA	NA	NA	NA	NA	NA	NA	NA	NA	NA
AL357518.1	chr6	11607552	11607981	430	+	HAVANA	gene	NA	NA	ENSG00000271897.1	lncRNA	2	NA	OTTHUMG00000185675.1	NA	NA	NA	NA	NA	NA	NA	NA	NA	NA	NA
NBAT1	chr6	22133205	22147193	13989	-	HAVANA	gene	NA	NA	ENSG00000260455.2	lncRNA	2	HGNC:49075	OTTHUMG00000175902.1	NA	NA	NA	NA	NA	NA	NA	NA	NA	NA	NA
TRIM31-AS1	chr6	30105240	30114724	9485	+	HAVANA	gene	NA	NA	ENSG00000231226.1	lncRNA	2	HGNC:39761	OTTHUMG00000130787.1	NA	NA	NA	NA	NA	NA	NA	NA	NA	NA	NA
FOXP4-AS1	chr6	41494853	41548621	53769	-	HAVANA	gene	NA	NA	ENSG00000234753.5	lncRNA	2	HGNC:50332	OTTHUMG00000014680.1	NA	NA	NA	NA	NA	NA	NA	NA	NA	NA	NA
AL133375.1	chr6	43213801	43223860	10060	-	HAVANA	gene	NA	NA	ENSG00000245261.1	lncRNA	2	NA	OTTHUMG00000159928.1	NA	NA	NA	NA	NA	NA	NA	NA	NA	NA	NA
AL136140.1	chr6	44513262	44527448	14187	+	HAVANA	gene	NA	NA	ENSG00000237530.2	lncRNA	2	NA	OTTHUMG00000014768.1	NA	NA	NA	NA	NA	NA	NA	NA	NA	NA	NA
AL356277.3	chr6	74530248	74734319	204072	-	HAVANA	gene	NA	NA	ENSG00000272243.6	lncRNA	2	NA	OTTHUMG00000185194.1	NA	NA	NA	NA	overlapping_locus	NA	NA	NA	NA	NA	NA
AL139274.2	chr6	87151159	87155285	4127	-	HAVANA	gene	NA	NA	ENSG00000272008.1	lncRNA	2	NA	OTTHUMG00000185794.1	NA	NA	NA	NA	NA	NA	NA	NA	NA	NA	NA
LINC02836	chr6	105612667	105632296	19630	-	HAVANA	gene	NA	NA	ENSG00000237567.2	lncRNA	2	HGNC:54370	OTTHUMG00000015298.1	NA	NA	NA	NA	NA	NA	NA	NA	NA	NA	NA
LINC01010	chr6	134343307	134504581	161275	+	HAVANA	gene	NA	NA	ENSG00000236700.6	lncRNA	2	HGNC:48978	OTTHUMG00000015616.1	NA	NA	NA	NA	NA	NA	NA	NA	NA	NA	NA
LINC01277	chr6	142966293	143059682	93390	-	HAVANA	gene	NA	NA	ENSG00000229017.7	lncRNA	2	HGNC:50334	OTTHUMG00000015718.1	NA	NA	NA	NA	NA	NA	NA	NA	NA	NA	NA
AL357075.2	chr6	154477982	154479593	1612	+	HAVANA	gene	NA	NA	ENSG00000286553.1	lncRNA	2	NA	OTTHUMG00000195333.1	NA	NA	NA	NA	NA	NA	NA	NA	NA	NA	NA
AFDN-DT	chr6	167822103	167826812	4710	-	HAVANA	gene	NA	NA	ENSG00000198221.10	lncRNA	2	HGNC:21236	OTTHUMG00000016029.1	NA	NA	NA	NA	NA	NA	NA	NA	NA	NA	NA
AL136129.1	chr6	169097799	169102428	4630	+	HAVANA	gene	NA	NA	ENSG00000286826.1	lncRNA	2	NA	OTTHUMG00000195434.1	NA	NA	NA	NA	NA	NA	NA	NA	NA	NA	NA
LINC00242	chr6	169788790	169799549	10760	-	HAVANA	gene	NA	NA	ENSG00000229214.2	lncRNA	2	HGNC:21249	OTTHUMG00000016064.1	NA	NA	NA	NA	NA	NA	NA	NA	NA	NA	NA
AC093620.1	chr7	5419827	5420767	941	+	HAVANA	gene	NA	NA	ENSG00000241269.1	lncRNA	2	NA	OTTHUMG00000151804.1	NA	NA	NA	NA	overlapping_locus	NA	NA	NA	NA	NA	NA
IL6-AS1	chr7	22725395	22727620	2226	-	HAVANA	gene	NA	NA	ENSG00000179428.2	lncRNA	2	HGNC:40301	OTTHUMG00000152547.1	NA	NA	NA	NA	NA	NA	NA	NA	NA	NA	NA
JAZF1-AS1	chr7	28180322	28243917	63596	+	HAVANA	gene	NA	NA	ENSG00000234336.7	lncRNA	2	HGNC:41218	OTTHUMG00000152771.1	NA	NA	NA	NA	NA	NA	NA	NA	NA	NA	NA
AC004990.1	chr7	77990384	77995171	4788	+	HAVANA	gene	NA	NA	ENSG00000232756.1	lncRNA	1	NA	OTTHUMG00000156495.1	NA	NA	NA	NA	NA	NA	NA	NA	NA	NA	NA
AC018464.1	chr7	112953282	112995677	42396	-	HAVANA	gene	NA	NA	ENSG00000234520.6	lncRNA	2	NA	OTTHUMG00000155236.1	NA	NA	NA	NA	NA	NA	NA	NA	NA	NA	NA
LINC02476	chr7	119495024	119907397	412374	-	HAVANA	gene	NA	NA	ENSG00000225546.6	lncRNA	2	HGNC:53419	OTTHUMG00000156951.1	NA	NA	NA	NA	NA	NA	NA	NA	NA	NA	NA
POT1-AS1	chr7	124929873	125482966	553094	+	HAVANA	gene	NA	NA	ENSG00000224897.8	lncRNA	2	HGNC:49459	OTTHUMG00000157170.1	NA	NA	NA	NA	NA	NA	NA	NA	NA	NA	NA
GHET1	chr7	148987527	148989432	1906	+	HAVANA	gene	NA	NA	ENSG00000281189.1	lncRNA	2	HGNC:49425	OTTHUMG00000189524.1	NA	NA	NA	NA	NA	NA	NA	NA	NA	NA	NA
AC092681.3	chr7	149890739	149891416	678	+	HAVANA	gene	NA	NA	ENSG00000273011.1	lncRNA	2	NA	OTTHUMG00000186372.1	NA	NA	NA	NA	NA	NA	NA	NA	NA	NA	NA
AC129915.3	chr8	1018757	1019704	948	+	HAVANA	gene	NA	NA	ENSG00000282692.1	lncRNA	2	NA	OTTHUMG00000190599.1	NA	NA	NA	NA	NA	NA	NA	NA	NA	NA	NA
AF067845.1	chr8	1368642	1369833	1192	-	HAVANA	gene	NA	NA	ENSG00000260721.1	lncRNA	2	NA	OTTHUMG00000173256.1	NA	NA	NA	NA	NA	NA	NA	NA	NA	NA	NA
AF131216.4	chr8	11283481	11285068	1588	-	HAVANA	gene	NA	NA	ENSG00000280273.2	lncRNA	2	NA	OTTHUMG00000192013.1	NA	NA	NA	NA	NA	NA	NA	NA	NA	NA	NA
AC107959.4	chr8	23084355	23103558	19204	+	HAVANA	gene	NA	NA	ENSG00000284948.1	lncRNA	2	NA	OTTHUMG00000192449.1	NA	NA	NA	NA	overlapping_locus	NA	NA	NA	NA	NA	NA
AC087362.1	chr8	38335981	38337551	1571	+	HAVANA	gene	NA	NA	ENSG00000254898.1	lncRNA	1	NA	OTTHUMG00000165103.1	NA	NA	NA	NA	NA	NA	NA	NA	NA	NA	NA
AC104393.1	chr8	41275115	41277003	1889	-	HAVANA	gene	NA	NA	ENSG00000253509.1	lncRNA	2	NA	OTTHUMG00000164075.1	NA	NA	NA	NA	overlapping_locus	NA	NA	NA	NA	NA	NA
LINC02599	chr8	48590401	48594621	4221	+	HAVANA	gene	NA	NA	ENSG00000233858.4	lncRNA	2	HGNC:53931	OTTHUMG00000141277.1	NA	NA	NA	NA	overlapping_locus	NA	NA	NA	NA	NA	NA
AC104232.3	chr8	64798804	64862370	63567	+	HAVANA	gene	NA	NA	ENSG00000287998.1	lncRNA	2	NA	OTTHUMG00000195489.1	NA	NA	NA	NA	NA	NA	NA	NA	NA	NA	NA
AC100823.1	chr8	73083787	73085879	2093	-	HAVANA	gene	NA	NA	ENSG00000237061.1	lncRNA	2	NA	OTTHUMG00000157143.1	NA	NA	NA	NA	overlapping_locus	NA	NA	NA	NA	NA	NA
AC009902.3	chr8	81275399	81277570	2172	-	HAVANA	gene	NA	NA	ENSG00000272425.1	lncRNA	2	NA	OTTHUMG00000185499.1	NA	NA	NA	NA	NA	NA	NA	NA	NA	NA	NA
AC004083.1	chr8	90198389	90620077	421689	-	HAVANA	gene	NA	NA	ENSG00000254180.2	lncRNA	2	NA	OTTHUMG00000163969.1	NA	NA	NA	NA	overlapping_locus	NA	NA	NA	NA	NA	NA
LINC01030	chr8	90592804	90606065	13262	-	HAVANA	gene	NA	NA	ENSG00000253799.1	lncRNA	1	HGNC:49016	OTTHUMG00000163970.1	NA	NA	NA	NA	overlapping_locus	NA	NA	NA	NA	NA	NA
C8orf87	chr8	93134095	93166850	32756	-	HAVANA	gene	NA	NA	ENSG00000279847.3	lncRNA	2	HGNC:42974	OTTHUMG00000164196.1	NA	NA	NA	NA	NA	NA	NA	NA	NA	NA	NA
LINC01181	chr8	103121032	103132966	11935	+	HAVANA	gene	NA	NA	ENSG00000250929.2	lncRNA	1	HGNC:25533	OTTHUMG00000164764.1	NA	NA	NA	NA	NA	NA	NA	NA	NA	NA	NA
RAD21-AS1	chr8	116874424	116876868	2445	+	HAVANA	gene	NA	NA	ENSG00000253327.2	lncRNA	1	HGNC:32158	OTTHUMG00000164960.1	NA	NA	NA	NA	NA	NA	NA	NA	NA	NA	NA
CCAT2	chr8	127400399	127402150	1752	+	HAVANA	gene	NA	NA	ENSG00000280997.1	lncRNA	2	HGNC:47044	OTTHUMG00000189734.1	NA	NA	NA	NA	NA	NA	NA	NA	NA	NA	NA
AC103718.1	chr8	129685401	129723023	37623	-	HAVANA	gene	NA	NA	ENSG00000285108.1	lncRNA	2	NA	OTTHUMG00000192613.1	NA	NA	NA	NA	NA	NA	NA	NA	NA	NA	NA
LINC02055	chr8	135859369	137092183	1232815	+	HAVANA	gene	NA	NA	ENSG00000254101.7	lncRNA	2	HGNC:52895	OTTHUMG00000164139.1	NA	NA	NA	NA	NA	NA	NA	NA	NA	NA	NA
AC087354.1	chr8	139460062	139463016	2955	-	HAVANA	gene	NA	NA	ENSG00000254258.1	lncRNA	2	NA	OTTHUMG00000164182.1	NA	NA	NA	NA	NA	NA	NA	NA	NA	NA	NA
AC234917.1	chr8	143833270	143834063	794	-	HAVANA	gene	NA	NA	ENSG00000255343.1	lncRNA	1	NA	OTTHUMG00000165156.1	NA	NA	NA	NA	overlapping_locus	NA	NA	NA	NA	NA	NA
AL135786.2	chr9	5351796	5352410	615	-	HAVANA	gene	NA	NA	ENSG00000272866.1	lncRNA	2	NA	OTTHUMG00000185907.1	NA	NA	NA	NA	NA	NA	NA	NA	NA	NA	NA
AL589645.1	chr9	34810020	34895175	85156	+	HAVANA	gene	NA	NA	ENSG00000287368.1	lncRNA	2	NA	OTTHUMG00000194225.1	NA	NA	NA	NA	NA	NA	NA	NA	NA	NA	NA
FAM74A7	chr9	42199000	42204988	5989	+	HAVANA	gene	NA	NA	ENSG00000277260.1	lncRNA	2	HGNC:34037	OTTHUMG00000187514.1	NA	NA	NA	NA	NA	NA	NA	NA	NA	NA	NA
AL137847.2	chr9	83272280	83279499	7220	+	HAVANA	gene	NA	NA	ENSG00000237529.2	lncRNA	1	NA	OTTHUMG00000020102.1	NA	NA	NA	NA	ncRNA_host	NA	NA	NA	NA	NA	NA
LINC02872	chr9	87148644	87159556	10913	+	HAVANA	gene	NA	NA	ENSG00000204446.4	lncRNA	2	HGNC:33817	OTTHUMG00000159587.1	NA	NA	NA	NA	NA	NA	NA	NA	NA	NA	NA
AL161729.2	chr9	95494924	95495379	456	+	HAVANA	gene	NA	NA	ENSG00000271314.1	lncRNA	2	NA	OTTHUMG00000185270.1	NA	NA	NA	NA	NA	NA	NA	NA	NA	NA	NA
GSN-AS1	chr9	121280768	121285530	4763	-	HAVANA	gene	NA	NA	ENSG00000235865.2	lncRNA	2	HGNC:23372	OTTHUMG00000020586.1	NA	NA	NA	NA	overlapping_locus	NA	NA	NA	NA	NA	NA
AC215217.1	chr10	14061	16544	2484	-	HAVANA	gene	NA	NA	ENSG00000260370.1	lncRNA	2	NA	OTTHUMG00000174801.1	NA	NA	NA	NA	NA	NA	NA	NA	NA	NA	NA
AL161935.1	chr10	31602862	31606218	3357	+	HAVANA	gene	NA	NA	ENSG00000223834.5	lncRNA	1	NA	OTTHUMG00000017909.1	NA	NA	NA	NA	NA	NA	NA	NA	NA	NA	NA
ITGB1-DT	chr10	32958437	33082102	123666	+	HAVANA	gene	NA	NA	ENSG00000229656.7	lncRNA	2	HGNC:53718	OTTHUMG00000017934.1	NA	NA	NA	NA	NA	NA	NA	NA	NA	NA	NA
AL353600.2	chr10	33384891	33390935	6045	+	HAVANA	gene	NA	NA	ENSG00000287278.1	lncRNA	2	NA	OTTHUMG00000194969.1	NA	NA	NA	NA	NA	NA	NA	NA	NA	NA	NA
TMEM72-AS1	chr10	44793119	44959709	166591	-	HAVANA	gene	NA	NA	ENSG00000224812.3	lncRNA	2	HGNC:27349	OTTHUMG00000018062.1	NA	NA	NA	NA	overlapping_locus	NA	NA	NA	NA	NA	NA
AC060234.2	chr10	48976554	48993046	16493	-	HAVANA	gene	NA	NA	ENSG00000233665.8	lncRNA	1	NA	OTTHUMG00000018181.1	NA	NA	NA	NA	ncRNA_host	NA	NA	NA	NA	NA	NA
AC067751.1	chr10	62682652	62805887	123236	-	HAVANA	gene	NA	NA	ENSG00000238280.2	lncRNA	2	NA	OTTHUMG00000018307.1	NA	NA	NA	NA	NA	NA	NA	NA	NA	NA	NA
LINC00595	chr10	78179185	78551355	372171	+	HAVANA	gene	NA	NA	ENSG00000230417.12	lncRNA	2	HGNC:31430	OTTHUMG00000018552.1	NA	NA	NA	NA	overlapping_locus	NA	NA	NA	NA	NA	NA
AC022023.2	chr10	114109856	114118700	8845	-	HAVANA	gene	NA	NA	ENSG00000285540.1	lncRNA	2	NA	OTTHUMG00000193234.1	NA	NA	NA	NA	NA	NA	NA	NA	NA	NA	NA
LINC00601	chr10	126413869	126421879	8011	-	HAVANA	gene	NA	NA	ENSG00000235180.1	lncRNA	2	HGNC:43916	OTTHUMG00000019244.1	NA	NA	NA	NA	NA	NA	NA	NA	NA	NA	NA
AL589787.1	chr10	126425930	126460957	35028	+	HAVANA	gene	NA	NA	ENSG00000287326.1	lncRNA	2	NA	OTTHUMG00000193859.1	NA	NA	NA	NA	NA	NA	NA	NA	NA	NA	NA
AL360181.4	chr10	133374736	133374869	134	-	HAVANA	gene	NA	NA	ENSG00000274685.1	lncRNA	2	NA	OTTHUMG00000186617.1	NA	NA	NA	NA	NA	NA	NA	NA	NA	NA	NA
CD81-AS1	chr11	2328749	2377992	49244	-	HAVANA	gene	NA	NA	ENSG00000238184.1	lncRNA	2	HGNC:49384	OTTHUMG00000009760.1	NA	NA	NA	NA	overlapping_locus	NA	NA	NA	NA	NA	NA
AC022762.2	chr11	6201901	6203253	1353	-	HAVANA	gene	NA	NA	ENSG00000267940.1	lncRNA	2	NA	OTTHUMG00000183056.1	NA	NA	NA	NA	NA	NA	NA	NA	NA	NA	NA
AC091564.7	chr11	6610883	6616594	5712	-	HAVANA	gene	NA	NA	ENSG00000285338.1	lncRNA	2	NA	OTTHUMG00000192502.1	NA	NA	NA	NA	overlapping_locus	NA	NA	NA	NA	NA	NA
BBOX1-AS1	chr11	27047186	27220113	172928	-	HAVANA	gene	NA	NA	ENSG00000254560.6	lncRNA	2	HGNC:50700	OTTHUMG00000166122.1	NA	NA	NA	NA	NA	NA	NA	NA	NA	NA	NA
AC132216.1	chr11	33880643	33881800	1158	+	HAVANA	gene	NA	NA	ENSG00000184566.3	lncRNA	2	NA	OTTHUMG00000187450.1	NA	NA	NA	NA	NA	NA	NA	NA	NA	NA	NA
AL356215.1	chr11	35132655	35138032	5378	-	HAVANA	gene	NA	NA	ENSG00000255521.2	lncRNA	2	NA	OTTHUMG00000166326.1	NA	NA	NA	NA	NA	NA	NA	NA	NA	NA	NA
AP000446.1	chr11	83286120	83423516	137397	+	HAVANA	gene	NA	NA	ENSG00000255234.6	lncRNA	2	NA	OTTHUMG00000167091.1	NA	NA	NA	NA	overlapping_locus	NA	NA	NA	NA	NA	NA
DLG2-AS2	chr11	83643602	83725390	81789	+	HAVANA	gene	NA	NA	ENSG00000255311.5	lncRNA	1	HGNC:40179	OTTHUMG00000167144.1	NA	NA	NA	NA	NA	NA	NA	NA	NA	NA	NA
AP003059.2	chr11	86727355	86765467	38113	+	HAVANA	gene	NA	NA	ENSG00000255250.2	lncRNA	2	NA	OTTHUMG00000167225.1	NA	NA	NA	NA	NA	NA	NA	NA	NA	NA	NA
AP005436.2	chr11	88061774	88098147	36374	-	HAVANA	gene	NA	NA	ENSG00000255102.1	lncRNA	2	NA	OTTHUMG00000167286.1	NA	NA	NA	NA	NA	NA	NA	NA	NA	NA	NA
AP003100.2	chr11	112637342	112751131	113790	+	HAVANA	gene	NA	NA	ENSG00000285769.2	lncRNA	2	NA	OTTHUMG00000192968.1	NA	NA	NA	NA	NA	NA	NA	NA	NA	NA	NA
AC006063.2	chr12	4960113	4963450	3338	+	HAVANA	gene	NA	NA	ENSG00000284513.1	lncRNA	2	NA	OTTHUMG00000192205.1	NA	NA	NA	NA	NA	NA	NA	NA	NA	NA	NA
AC092745.4	chr12	8282677	8286518	3842	-	HAVANA	gene	NA	NA	ENSG00000286504.1	lncRNA	2	NA	OTTHUMG00000195381.1	NA	NA	NA	NA	NA	NA	NA	NA	NA	NA	NA
AC009533.4	chr12	9347028	9350947	3920	+	HAVANA	gene	NA	NA	ENSG00000286911.1	lncRNA	2	NA	OTTHUMG00000194114.1	NA	NA	NA	NA	NA	NA	NA	NA	NA	NA	NA
LINC01489	chr12	15001787	15006999	5213	+	HAVANA	gene	NA	NA	ENSG00000255727.2	lncRNA	2	HGNC:51145	OTTHUMG00000168744.1	NA	NA	NA	NA	NA	NA	NA	NA	NA	NA	NA
LINC02398	chr12	20014780	20098868	84089	+	HAVANA	gene	NA	NA	ENSG00000256287.1	lncRNA	2	HGNC:53325	OTTHUMG00000168941.1	NA	NA	NA	NA	NA	NA	NA	NA	NA	NA	NA
AC010185.1	chr12	21759980	21766705	6726	+	HAVANA	gene	NA	NA	ENSG00000255644.1	lncRNA	2	NA	OTTHUMG00000169092.1	NA	NA	NA	NA	overlapping_locus	NA	NA	NA	NA	NA	NA
AC046130.3	chr12	34037232	34058745	21514	+	HAVANA	gene	NA	NA	ENSG00000256538.2	lncRNA	2	NA	OTTHUMG00000169287.1	NA	NA	NA	NA	NA	NA	NA	NA	NA	NA	NA
AC068987.1	chr12	51809705	51810600	896	-	HAVANA	gene	NA	NA	ENSG00000260122.1	lncRNA	2	NA	OTTHUMG00000172897.1	NA	NA	NA	NA	NA	NA	NA	NA	NA	NA	NA
AC078983.1	chr12	67329014	67350924	21911	+	HAVANA	gene	NA	NA	ENSG00000286563.1	lncRNA	2	NA	OTTHUMG00000194753.1	NA	NA	NA	NA	NA	NA	NA	NA	NA	NA	NA
LINC02399	chr12	89947693	89949726	2034	+	HAVANA	gene	NA	NA	ENSG00000257725.1	lncRNA	2	HGNC:53326	OTTHUMG00000169952.1	NA	NA	NA	NA	overlapping_locus	NA	NA	NA	NA	NA	NA
AC012464.3	chr12	93945041	93947813	2773	+	HAVANA	gene	NA	NA	ENSG00000271382.1	lncRNA	2	NA	OTTHUMG00000170327.1	NA	NA	NA	NA	NA	NA	NA	NA	NA	NA	NA
LINC02452	chr12	96160692	96172126	11435	-	HAVANA	gene	NA	NA	ENSG00000283422.1	lncRNA	2	HGNC:53384	OTTHUMG00000191864.1	NA	NA	NA	NA	NA	NA	NA	NA	NA	NA	NA
LINC00327	chr13	23465776	23487712	21937	+	HAVANA	gene	NA	NA	ENSG00000232977.7	lncRNA	1	HGNC:42009	OTTHUMG00000016566.1	NA	NA	NA	NA	NA	NA	NA	NA	NA	NA	NA
AL359538.1	chr13	24566873	24597676	30804	+	HAVANA	gene	NA	NA	ENSG00000243008.2	lncRNA	2	NA	OTTHUMG00000186395.1	NA	NA	NA	NA	overlapping_locus	NA	NA	NA	NA	NA	NA
LINC00449	chr13	99499727	99501052	1326	-	HAVANA	gene	NA	NA	ENSG00000203441.2	lncRNA	1	HGNC:42786	OTTHUMG00000017270.1	NA	NA	NA	NA	NA	NA	NA	NA	NA	NA	NA
FGF14-IT1	chr13	102292327	102394519	102193	-	HAVANA	gene	NA	NA	ENSG00000243319.7	lncRNA	2	HGNC:42774	OTTHUMG00000017301.1	NA	NA	NA	NA	overlapping_locus	NA	NA	NA	NA	NA	NA
AL353704.1	chr13	111148196	111153171	4976	-	HAVANA	gene	NA	NA	ENSG00000285856.1	lncRNA	2	NA	OTTHUMG00000193089.1	NA	NA	NA	NA	NA	NA	NA	NA	NA	NA	NA
AL356740.2	chr13	113008778	113009424	647	+	HAVANA	gene	NA	NA	ENSG00000269356.1	lncRNA	2	NA	OTTHUMG00000182534.1	NA	NA	NA	NA	overlapping_locus	NA	NA	NA	NA	NA	NA
AL135744.1	chr14	21384292	21384920	629	+	HAVANA	gene	NA	NA	ENSG00000260830.1	lncRNA	2	NA	OTTHUMG00000172910.1	NA	NA	NA	NA	NA	NA	NA	NA	NA	NA	NA
AL132780.1	chr14	22929607	22956374	26768	+	HAVANA	gene	NA	NA	ENSG00000257285.6	lncRNA	2	NA	OTTHUMG00000170278.1	NA	NA	NA	NA	NA	NA	NA	NA	NA	NA	NA
AL121821.2	chr14	41583657	41604988	21332	-	HAVANA	gene	NA	NA	ENSG00000258636.2	lncRNA	2	NA	OTTHUMG00000170691.1	NA	NA	NA	NA	NA	NA	NA	NA	NA	NA	NA
AL358334.1	chr14	50848122	50865659	17538	+	HAVANA	gene	NA	NA	ENSG00000258687.1	lncRNA	2	NA	OTTHUMG00000170981.1	NA	NA	NA	NA	NA	NA	NA	NA	NA	NA	NA
AL079307.2	chr14	51750560	51763114	12555	+	HAVANA	gene	NA	NA	ENSG00000259111.1	lncRNA	1	NA	OTTHUMG00000171077.1	NA	NA	NA	NA	NA	NA	NA	NA	NA	NA	NA
AL355103.1	chr14	56514331	56551309	36979	+	HAVANA	gene	NA	NA	ENSG00000258803.1	lncRNA	2	NA	OTTHUMG00000171066.1	NA	NA	NA	NA	overlapping_locus	NA	NA	NA	NA	NA	NA
AL391261.4	chr14	65986967	65987447	481	-	HAVANA	gene	NA	NA	ENSG00000277651.1	lncRNA	2	NA	OTTHUMG00000188632.1	NA	NA	NA	NA	NA	NA	NA	NA	NA	NA	NA
AC005520.7	chr14	73873689	73885555	11867	-	HAVANA	gene	NA	NA	ENSG00000273711.2	lncRNA	2	NA	OTTHUMG00000186965.1	NA	NA	NA	NA	NA	NA	NA	NA	NA	NA	NA
AC005480.1	chr14	73896164	73938114	41951	-	HAVANA	gene	NA	NA	ENSG00000258891.1	lncRNA	2	NA	OTTHUMG00000171258.1	NA	NA	NA	NA	overlapping_locus	NA	NA	NA	NA	NA	NA
LINC02308	chr14	81441987	81450371	8385	-	HAVANA	gene	NA	NA	ENSG00000258675.2	lncRNA	2	HGNC:53227	OTTHUMG00000171418.1	NA	NA	NA	NA	NA	NA	NA	NA	NA	NA	NA
AC023310.4	chr15	20642799	20643448	650	-	HAVANA	gene	NA	NA	ENSG00000278626.1	lncRNA	2	NA	OTTHUMG00000186723.1	NA	NA	NA	NA	NA	NA	NA	NA	NA	NA	NA
PWRN1	chr15	24101827	24823365	721539	+	HAVANA	gene	NA	NA	ENSG00000259905.7	lncRNA	2	HGNC:33235	OTTHUMG00000173077.1	NA	NA	NA	NA	overlapping_locus	NA	NA	NA	NA	NA	NA
AC021755.3	chr15	40078892	40079347	456	+	HAVANA	gene	NA	NA	ENSG00000275636.1	lncRNA	2	NA	OTTHUMG00000186814.1	NA	NA	NA	NA	NA	NA	NA	NA	NA	NA	NA
AC090970.2	chr15	52017167	52018032	866	-	HAVANA	gene	NA	NA	ENSG00000274528.1	lncRNA	2	NA	OTTHUMG00000186862.1	NA	NA	NA	NA	overlapping_locus	NA	NA	NA	NA	NA	NA
AC027237.5	chr15	69396904	69415029	18126	-	HAVANA	gene	NA	NA	ENSG00000259426.6	lncRNA	2	NA	OTTHUMG00000172061.1	NA	NA	NA	NA	NA	NA	NA	NA	NA	NA	NA
LINC01583	chr15	82088569	82097694	9126	+	HAVANA	gene	NA	NA	ENSG00000259518.2	lncRNA	1	HGNC:51425	OTTHUMG00000172173.1	NA	NA	NA	NA	NA	NA	NA	NA	NA	NA	NA
AC048382.4	chr15	84500378	84502381	2004	+	HAVANA	gene	NA	NA	ENSG00000259551.1	lncRNA	2	NA	OTTHUMG00000172442.1	NA	NA	NA	NA	NA	NA	NA	NA	NA	NA	NA
LINC01579	chr15	93718542	94070898	352357	-	HAVANA	gene	NA	NA	ENSG00000258754.8	lncRNA	2	HGNC:27519	OTTHUMG00000171808.1	NA	NA	NA	NA	overlapping_locus	NA	NA	NA	NA	NA	NA
LINC02852	chr15	94583506	94589259	5754	-	HAVANA	gene	NA	NA	ENSG00000285866.1	lncRNA	2	HGNC:54388	OTTHUMG00000193145.1	NA	NA	NA	NA	NA	NA	NA	NA	NA	NA	NA
AC015660.3	chr15	99416584	99417204	621	+	HAVANA	gene	NA	NA	ENSG00000274294.1	lncRNA	2	NA	OTTHUMG00000187040.1	NA	NA	NA	NA	NA	NA	NA	NA	NA	NA	NA
AC015712.7	chr15	100888472	100889106	635	-	HAVANA	gene	NA	NA	ENSG00000278456.1	lncRNA	2	NA	OTTHUMG00000187041.1	NA	NA	NA	NA	NA	NA	NA	NA	NA	NA	NA
AC093515.1	chr16	7878799	8112756	233958	-	HAVANA	gene	NA	NA	ENSG00000260289.2	lncRNA	2	NA	OTTHUMG00000176683.1	NA	NA	NA	NA	NA	NA	NA	NA	NA	NA	NA
AC007218.2	chr16	9794637	9805571	10935	+	HAVANA	gene	NA	NA	ENSG00000283221.1	lncRNA	2	NA	OTTHUMG00000191854.1	NA	NA	NA	NA	NA	NA	NA	NA	NA	NA	NA
AC136443.3	chr16	14901499	14902174	676	+	HAVANA	gene	NA	NA	ENSG00000257264.5	lncRNA	2	NA	OTTHUMG00000170530.1	NA	NA	NA	NA	ncRNA_host	NA	NA	NA	NA	NA	NA
AC010547.1	chr16	71462278	71465941	3664	+	HAVANA	gene	NA	NA	ENSG00000247324.2	lncRNA	2	NA	OTTHUMG00000176798.1	NA	NA	NA	NA	NA	NA	NA	NA	NA	NA	NA
AC009163.6	chr16	75497948	75498289	342	-	HAVANA	gene	NA	NA	ENSG00000273971.1	lncRNA	2	NA	OTTHUMG00000186995.1	NA	NA	NA	NA	NA	NA	NA	NA	NA	NA	NA
AC068025.1	chr17	29369717	29390777	21061	-	HAVANA	gene	NA	NA	ENSG00000264808.1	lncRNA	2	NA	OTTHUMG00000179717.1	NA	NA	NA	NA	NA	NA	NA	NA	NA	NA	NA
AC015849.2	chr17	35808489	35808897	409	-	HAVANA	gene	NA	NA	ENSG00000270829.1	lncRNA	2	NA	OTTHUMG00000188390.1	NA	NA	NA	NA	NA	NA	NA	NA	NA	NA	NA
AC004797.1	chr17	49230853	49318011	87159	+	HAVANA	gene	NA	NA	ENSG00000177369.9	lncRNA	1	NA	OTTHUMG00000161323.1	NA	NA	NA	NA	NA	NA	NA	NA	NA	NA	NA
AC005972.3	chr17	62910021	62968549	58529	-	HAVANA	gene	NA	NA	ENSG00000283538.3	lncRNA	2	NA	OTTHUMG00000179100.1	NA	NA	NA	NA	overlapping_locus	NA	NA	NA	NA	NA	NA
LINC01152	chr17	72030291	72041310	11020	+	HAVANA	gene	NA	NA	ENSG00000256124.6	lncRNA	2	HGNC:16752	OTTHUMG00000168039.1	NA	NA	NA	NA	NA	NA	NA	NA	NA	NA	NA
LINC00470	chr18	1254383	1408344	153962	-	HAVANA	gene	NA	NA	ENSG00000132204.14	lncRNA	2	HGNC:1225	OTTHUMG00000178327.1	NA	NA	NA	NA	overlapping_locus	NA	NA	NA	NA	NA	NA
AP005230.1	chr18	1883524	2489426	605903	-	HAVANA	gene	NA	NA	ENSG00000263745.7	lncRNA	2	NA	OTTHUMG00000178384.1	NA	NA	NA	NA	overlapping_locus	NA	NA	NA	NA	NA	NA
AP005137.2	chr18	11857155	11857554	400	-	HAVANA	gene	NA	NA	ENSG00000272703.1	lncRNA	2	NA	OTTHUMG00000186231.1	NA	NA	NA	NA	NA	NA	NA	NA	NA	NA	NA
LINC01894	chr18	24932771	24987919	55149	-	HAVANA	gene	NA	NA	ENSG00000264345.2	lncRNA	2	HGNC:52713	OTTHUMG00000179507.1	NA	NA	NA	NA	NA	NA	NA	NA	NA	NA	NA
DSG1-AS1	chr18	31343368	31426988	83621	-	HAVANA	gene	NA	NA	ENSG00000266729.5	lncRNA	2	HGNC:51115	OTTHUMG00000179625.1	NA	NA	NA	NA	ncRNA_host	NA	NA	NA	NA	NA	NA
AC025887.1	chr18	32581528	32582828	1301	+	HAVANA	gene	NA	NA	ENSG00000263688.1	lncRNA	2	NA	OTTHUMG00000179806.1	NA	NA	NA	NA	NA	NA	NA	NA	NA	NA	NA
AC012254.3	chr18	47105946	47108062	2117	+	HAVANA	gene	NA	NA	ENSG00000267724.1	lncRNA	2	NA	OTTHUMG00000180357.1	NA	NA	NA	NA	NA	NA	NA	NA	NA	NA	NA
AC020907.2	chr19	35138824	35151336	12513	+	HAVANA	gene	NA	NA	ENSG00000221857.7	lncRNA	2	NA	OTTHUMG00000182360.1	NA	NA	NA	NA	overlapping_locus	NA	NA	NA	NA	NA	NA
AC092296.2	chr19	36304564	36321274	16711	+	HAVANA	gene	NA	NA	ENSG00000267053.8	lncRNA	2	NA	OTTHUMG00000180576.1	NA	NA	NA	NA	NA	NA	NA	NA	NA	NA	NA
AC022148.1	chr19	37545470	37549171	3702	-	HAVANA	gene	NA	NA	ENSG00000180458.2	lncRNA	2	NA	OTTHUMG00000182015.1	NA	NA	NA	NA	NA	NA	NA	NA	NA	NA	NA
AC010624.3	chr19	50043196	50051062	7867	-	HAVANA	gene	NA	NA	ENSG00000269091.6	lncRNA	2	NA	OTTHUMG00000183055.1	NA	NA	NA	NA	NA	NA	NA	NA	NA	NA	NA
AC245128.3	chr19	54890673	54891420	748	+	HAVANA	gene	NA	NA	ENSG00000268734.1	lncRNA	2	NA	OTTHUMG00000183033.1	NA	NA	NA	NA	NA	NA	NA	NA	NA	NA	NA
AC005261.3	chr19	57261354	57262738	1385	+	HAVANA	gene	NA	NA	ENSG00000268713.1	lncRNA	2	NA	OTTHUMG00000183220.1	NA	NA	NA	NA	NA	NA	NA	NA	NA	NA	NA
UBOX5-AS1	chr20	3106913	3150867	43955	+	HAVANA	gene	NA	NA	ENSG00000235958.5	lncRNA	2	HGNC:44111	OTTHUMG00000031730.1	NA	NA	NA	NA	NA	NA	NA	NA	NA	NA	NA
CASC20	chr20	6446723	6528459	81737	+	HAVANA	gene	NA	NA	ENSG00000229876.1	lncRNA	2	HGNC:49477	OTTHUMG00000031831.1	NA	NA	NA	NA	NA	NA	NA	NA	NA	NA	NA
AL096799.1	chr20	7069614	7146656	77043	+	HAVANA	gene	NA	NA	ENSG00000232271.1	lncRNA	2	NA	OTTHUMG00000031835.1	NA	NA	NA	NA	NA	NA	NA	NA	NA	NA	NA
AL035448.1	chr20	11909404	11918677	9274	-	HAVANA	gene	NA	NA	ENSG00000236526.1	lncRNA	2	NA	OTTHUMG00000031890.1	NA	NA	NA	NA	NA	NA	NA	NA	NA	NA	NA
KCNK15-AS1	chr20	44694892	44746021	51130	-	HAVANA	gene	NA	NA	ENSG00000244558.6	lncRNA	2	HGNC:49901	OTTHUMG00000032545.1	NA	NA	NA	NA	overlapping_locus	NA	NA	NA	NA	NA	NA
STK4-AS1	chr20	44963794	44966402	2609	-	HAVANA	gene	NA	NA	ENSG00000227477.1	lncRNA	2	HGNC:43811	OTTHUMG00000032555.1	NA	NA	NA	NA	NA	NA	NA	NA	NA	NA	NA
AL031686.1	chr20	46455033	46496731	41699	-	HAVANA	gene	NA	NA	ENSG00000283757.1	lncRNA	2	NA	OTTHUMG00000191910.1	NA	NA	NA	NA	overlapping_locus	NA	NA	NA	NA	NA	NA
AL031666.1	chr20	47352561	47354633	2073	+	HAVANA	gene	NA	NA	ENSG00000231119.2	lncRNA	1	NA	OTTHUMG00000032668.1	NA	NA	NA	NA	NA	NA	NA	NA	NA	NA	NA
LINC01522	chr20	47976739	47990127	13389	-	HAVANA	gene	NA	NA	ENSG00000237423.3	lncRNA	1	HGNC:51224	OTTHUMG00000032678.1	NA	NA	NA	NA	NA	NA	NA	NA	NA	NA	NA
LINC00158	chr21	25385388	25431701	46314	-	HAVANA	gene	NA	NA	ENSG00000185433.10	lncRNA	2	HGNC:1283	OTTHUMG00000078368.1	NA	NA	NA	NA	NA	NA	NA	NA	NA	NA	NA
AP000224.1	chr21	25646113	25654671	8559	-	HAVANA	gene	NA	NA	ENSG00000287109.1	lncRNA	2	NA	OTTHUMG00000194645.1	NA	NA	NA	NA	NA	NA	NA	NA	NA	NA	NA
AP001596.2	chr21	26459903	26460214	312	-	HAVANA	gene	NA	NA	ENSG00000273115.1	lncRNA	2	NA	OTTHUMG00000186039.1	NA	NA	NA	NA	NA	NA	NA	NA	NA	NA	NA
AP000696.1	chr21	36632681	36637033	4353	-	HAVANA	gene	NA	NA	ENSG00000231324.1	lncRNA	1	NA	OTTHUMG00000086644.1	NA	NA	NA	NA	NA	NA	NA	NA	NA	NA	NA
AP001412.1	chr21	37267784	37268497	714	+	HAVANA	gene	NA	NA	ENSG00000272948.2	lncRNA	2	NA	OTTHUMG00000186494.1	NA	NA	NA	NA	NA	NA	NA	NA	NA	NA	NA
LRRC3-DT	chr21	44450986	44455284	4299	-	HAVANA	gene	NA	NA	ENSG00000229356.1	lncRNA	2	HGNC:43636	OTTHUMG00000040842.1	NA	NA	NA	NA	NA	NA	NA	NA	NA	NA	NA
Z82249.1	chr22	48448890	48451217	2328	+	HAVANA	gene	NA	NA	ENSG00000233179.1	lncRNA	1	NA	OTTHUMG00000150310.1	NA	NA	NA	NA	NA	NA	NA	NA	NA	NA	NA
LINC01546	chrX	3271544	3286138	14595	+	HAVANA	gene	NA	NA	ENSG00000228459.4	lncRNA	2	HGNC:27336	OTTHUMG00000021082.1	NA	NA	NA	NA	NA	NA	NA	NA	NA	NA	NA
AL592156.1	chrX	36678678	36866689	188012	-	HAVANA	gene	NA	NA	ENSG00000286475.1	lncRNA	2	NA	OTTHUMG00000194650.1	NA	NA	NA	NA	NA	NA	NA	NA	NA	NA	NA
LINC01186	chrX	46256759	46327680	70922	-	HAVANA	gene	NA	NA	ENSG00000236751.2	lncRNA	2	HGNC:49573	OTTHUMG00000021416.1	NA	NA	NA	NA	NA	NA	NA	NA	NA	NA	NA
Z84466.1	chrX	47575128	47628742	53615	-	HAVANA	gene	NA	NA	ENSG00000283743.2	lncRNA	2	NA	OTTHUMG00000191999.1	NA	NA	NA	NA	overlapping_locus	NA	NA	NA	NA	NA	NA
AL391294.1	chrX	81000150	81004217	4068	-	HAVANA	gene	NA	NA	ENSG00000284618.1	lncRNA	2	NA	OTTHUMG00000192346.1	NA	NA	NA	NA	NA	NA	NA	NA	NA	NA	NA
FRMPD3-AS1	chrX	107512983	107545821	32839	-	HAVANA	gene	NA	NA	ENSG00000227610.1	lncRNA	2	HGNC:41239	OTTHUMG00000022164.1	NA	NA	NA	NA	NA	NA	NA	NA	NA	NA	NA
AC004973.1	chrX	119356301	119393595	37295	-	HAVANA	gene	NA	NA	ENSG00000226661.1	lncRNA	2	NA	OTTHUMG00000022269.1	NA	NA	NA	NA	NA	NA	NA	NA	NA	NA	NA
AL031293.1	chr1	14774469	14777727	3259	-	HAVANA	gene	NA	NA	ENSG00000287756.1	lncRNA	2	NA	OTTHUMG00000195458.1	NA	NA	NA	NA	NA	NA	NA	NA	NA	NA	NA
AL121988.1	chr1	34761426	34788097	26672	-	HAVANA	gene	NA	NA	ENSG00000255811.1	lncRNA	2	NA	OTTHUMG00000167758.1	NA	NA	NA	NA	overlapping_locus	NA	NA	NA	NA	NA	NA
AL451062.1	chr1	43709392	43727343	17952	-	HAVANA	gene	NA	NA	ENSG00000229444.1	lncRNA	2	NA	OTTHUMG00000007703.1	NA	NA	NA	NA	NA	NA	NA	NA	NA	NA	NA
LINC02801	chr1	87212669	87264741	52073	+	HAVANA	gene	NA	NA	ENSG00000284240.1	lncRNA	2	HGNC:54325	OTTHUMG00000191927.1	NA	NA	NA	NA	NA	NA	NA	NA	NA	NA	NA
AL360270.1	chr1	110943467	110952848	9382	+	HAVANA	gene	NA	NA	ENSG00000232811.1	lncRNA	2	NA	OTTHUMG00000034494.1	NA	NA	NA	NA	NA	NA	NA	NA	NA	NA	NA
AL589765.4	chr1	151763384	151769501	6118	-	HAVANA	gene	NA	NA	ENSG00000249602.1	lncRNA	2	NA	OTTHUMG00000045374.1	NA	NA	NA	NA	overlapping_locus	NA	NA	NA	NA	NA	NA
AL590385.1	chr1	161556290	161557078	789	-	HAVANA	gene	NA	NA	ENSG00000224515.1	lncRNA	2	NA	OTTHUMG00000043773.1	NA	NA	NA	NA	NA	NA	NA	NA	NA	NA	NA
AL356441.1	chr1	165598356	165624084	25729	+	HAVANA	gene	NA	NA	ENSG00000236206.2	lncRNA	2	NA	OTTHUMG00000034564.1	NA	NA	NA	NA	NA	NA	NA	NA	NA	NA	NA
IPO9-AS1	chr1	201688259	201829559	141301	-	HAVANA	gene	NA	NA	ENSG00000231871.5	lncRNA	1	HGNC:40892	OTTHUMG00000035809.1	NA	NA	NA	NA	overlapping_locus	NA	NA	NA	NA	NA	NA
AC244035.2	chr1	206175060	206177246	2187	-	HAVANA	gene	NA	NA	ENSG00000236889.1	lncRNA	2	NA	OTTHUMG00000036117.1	NA	NA	NA	NA	NA	NA	NA	NA	NA	NA	NA
AC016907.2	chr2	30051066	30143804	92739	-	HAVANA	gene	NA	NA	ENSG00000233862.7	lncRNA	1	NA	OTTHUMG00000196008.1	NA	NA	NA	NA	NA	NA	NA	NA	NA	NA	NA
SLC8A1-AS1	chr2	39786453	40255209	468757	+	HAVANA	gene	NA	NA	ENSG00000227028.6	lncRNA	2	HGNC:44102	OTTHUMG00000152308.1	NA	NA	NA	NA	overlapping_locus	NA	NA	NA	NA	NA	NA
AC092155.1	chr2	62533681	62662829	129149	-	HAVANA	gene	NA	NA	ENSG00000226622.6	lncRNA	1	NA	OTTHUMG00000152520.1	NA	NA	NA	NA	NA	NA	NA	NA	NA	NA	NA
LINC01854	chr2	129242173	129273848	31676	-	HAVANA	gene	NA	NA	ENSG00000204460.3	lncRNA	1	HGNC:52670	OTTHUMG00000153413.1	NA	NA	NA	NA	NA	NA	NA	NA	NA	NA	NA
AC096647.1	chr2	193170704	193172765	2062	+	HAVANA	gene	NA	NA	ENSG00000286358.1	lncRNA	2	NA	OTTHUMG00000195617.1	NA	NA	NA	NA	NA	NA	NA	NA	NA	NA	NA
AC007563.3	chr2	216821077	216831910	10834	+	HAVANA	gene	NA	NA	ENSG00000286601.1	lncRNA	2	NA	OTTHUMG00000194538.1	NA	NA	NA	NA	NA	NA	NA	NA	NA	NA	NA
AC012507.3	chr2	230924567	230929919	5353	+	HAVANA	gene	NA	NA	ENSG00000283164.1	lncRNA	2	NA	OTTHUMG00000191615.1	NA	NA	NA	NA	NA	NA	NA	NA	NA	NA	NA
AC104451.2	chr3	17742952	17745665	2714	+	HAVANA	gene	NA	NA	ENSG00000286352.1	lncRNA	2	NA	OTTHUMG00000194142.1	NA	NA	NA	NA	NA	NA	NA	NA	NA	NA	NA
LINC02005	chr3	73805754	73902960	97207	+	HAVANA	gene	NA	NA	ENSG00000242741.2	lncRNA	2	HGNC:52839	OTTHUMG00000158832.1	NA	NA	NA	NA	NA	NA	NA	NA	NA	NA	NA
AC117394.2	chr3	153156511	153161775	5265	-	HAVANA	gene	NA	NA	ENSG00000244268.1	lncRNA	2	NA	OTTHUMG00000159656.1	NA	NA	NA	NA	NA	NA	NA	NA	NA	NA	NA
AC092954.1	chr3	168927475	168927919	445	+	HAVANA	gene	NA	NA	ENSG00000272797.1	lncRNA	2	NA	OTTHUMG00000186053.1	NA	NA	NA	NA	NA	NA	NA	NA	NA	NA	NA
LINC02026	chr3	193957372	194003760	46389	-	HAVANA	gene	NA	NA	ENSG00000214146.3	lncRNA	1	HGNC:52861	OTTHUMG00000155981.1	NA	NA	NA	NA	overlapping_locus	NA	NA	NA	NA	NA	NA
LMLN-AS1	chr3	198038321	198039234	914	-	HAVANA	gene	NA	NA	ENSG00000232832.1	lncRNA	2	HGNC:40738	OTTHUMG00000155374.1	NA	NA	NA	NA	NA	NA	NA	NA	NA	NA	NA
AC112254.1	chr4	7798527	7808051	9525	+	HAVANA	gene	NA	NA	ENSG00000287164.1	lncRNA	2	NA	OTTHUMG00000194801.1	NA	NA	NA	NA	NA	NA	NA	NA	NA	NA	NA
AC025539.1	chr4	11469250	11478196	8947	+	HAVANA	gene	NA	NA	ENSG00000251152.1	lncRNA	1	NA	OTTHUMG00000160040.1	NA	NA	NA	NA	NA	NA	NA	NA	NA	NA	NA
PIGY-DT	chr4	88523826	88524983	1158	+	HAVANA	gene	NA	NA	ENSG00000285122.1	lncRNA	2	HGNC:54080	OTTHUMG00000192439.1	NA	NA	NA	NA	overlapping_locus	NA	NA	NA	NA	NA	NA
AC021087.4	chr5	195778	196341	564	+	HAVANA	gene	NA	NA	ENSG00000261434.1	lncRNA	2	NA	OTTHUMG00000175446.1	NA	NA	NA	NA	NA	NA	NA	NA	NA	NA	NA
LINC02228	chr5	25087450	25190956	103507	-	HAVANA	gene	NA	NA	ENSG00000251273.4	lncRNA	2	HGNC:53097	OTTHUMG00000192362.1	NA	NA	NA	NA	NA	NA	NA	NA	NA	NA	NA
LINC02160	chr5	33229516	33284642	55127	+	HAVANA	gene	NA	NA	ENSG00000251443.2	lncRNA	2	HGNC:53021	OTTHUMG00000162002.1	NA	NA	NA	NA	NA	NA	NA	NA	NA	NA	NA
LINC01033	chr5	54313564	54415238	101675	+	HAVANA	gene	NA	NA	ENSG00000249069.8	lncRNA	1	HGNC:49019	OTTHUMG00000162286.1	NA	NA	NA	NA	overlapping_locus	NA	NA	NA	NA	NA	NA
AC010420.1	chr5	67268022	67270182	2161	+	HAVANA	gene	NA	NA	ENSG00000251206.1	lncRNA	2	NA	OTTHUMG00000162351.1	NA	NA	NA	NA	NA	NA	NA	NA	NA	NA	NA
AC079467.1	chr5	67463809	67475592	11784	-	HAVANA	gene	NA	NA	ENSG00000250978.5	lncRNA	2	NA	OTTHUMG00000162358.1	NA	NA	NA	NA	NA	NA	NA	NA	NA	NA	NA
AC026726.1	chr5	81851601	81852201	601	+	HAVANA	gene	NA	NA	ENSG00000249483.1	lncRNA	2	NA	OTTHUMG00000162555.1	NA	NA	NA	NA	NA	NA	NA	NA	NA	NA	NA
LINC01340	chr5	97504663	97690180	185518	+	HAVANA	gene	NA	NA	ENSG00000250331.2	lncRNA	2	HGNC:50550	OTTHUMG00000162701.1	NA	NA	NA	NA	NA	NA	NA	NA	NA	NA	NA
AC106801.1	chr5	157565964	157569098	3135	+	HAVANA	gene	NA	NA	ENSG00000253519.1	lncRNA	2	NA	OTTHUMG00000163509.1	NA	NA	NA	NA	NA	NA	NA	NA	NA	NA	NA
AC008691.1	chr5	159310745	159805536	494792	+	HAVANA	gene	NA	NA	ENSG00000249738.10	lncRNA	2	NA	OTTHUMG00000163541.1	NA	NA	NA	NA	ncRNA_host	NA	NA	NA	NA	NA	NA
AL359987.1	chr6	92631066	92633268	2203	-	HAVANA	gene	NA	NA	ENSG00000288101.1	lncRNA	2	NA	OTTHUMG00000194986.1	NA	NA	NA	NA	NA	NA	NA	NA	NA	NA	NA
AL049552.1	chr6	135301568	135307158	5591	+	HAVANA	gene	NA	NA	ENSG00000234084.1	lncRNA	2	NA	OTTHUMG00000015630.1	NA	NA	NA	NA	NA	NA	NA	NA	NA	NA	NA
LINC01624	chr6	170272474	170279887	7414	+	HAVANA	gene	NA	NA	ENSG00000227508.6	lncRNA	2	HGNC:52051	OTTHUMG00000016077.1	NA	NA	NA	NA	NA	NA	NA	NA	NA	NA	NA
AC005089.1	chr7	73609262	73611502	2241	-	HAVANA	gene	NA	NA	ENSG00000274080.1	lncRNA	2	NA	OTTHUMG00000188576.1	NA	NA	NA	NA	overlapping_locus	NA	NA	NA	NA	NA	NA
AC073842.1	chr7	100130964	100140439	9476	+	HAVANA	gene	NA	NA	ENSG00000235077.1	lncRNA	2	NA	OTTHUMG00000154845.1	NA	NA	NA	NA	NA	NA	NA	NA	NA	NA	NA
AC005050.2	chr7	106624072	106628696	4625	+	HAVANA	gene	NA	NA	ENSG00000286013.1	lncRNA	2	NA	OTTHUMG00000193736.1	NA	NA	NA	NA	NA	NA	NA	NA	NA	NA	NA
FAM87A	chr8	375931	384079	8149	-	HAVANA	gene	NA	NA	ENSG00000182366.10	lncRNA	2	HGNC:27233	OTTHUMG00000165513.1	NA	NA	NA	NA	NA	NA	NA	NA	NA	NA	NA
AC037441.2	chr8	22895434	22897813	2380	-	HAVANA	gene	NA	NA	ENSG00000253142.1	lncRNA	2	NA	OTTHUMG00000163750.1	NA	NA	NA	NA	overlapping_locus	NA	NA	NA	NA	NA	NA
AC022730.4	chr8	70471134	70485687	14554	+	HAVANA	gene	NA	NA	ENSG00000253967.1	lncRNA	2	NA	OTTHUMG00000164437.1	NA	NA	NA	NA	NA	NA	NA	NA	NA	NA	NA
AC068700.1	chr8	78605952	78609705	3754	+	HAVANA	gene	NA	NA	ENSG00000260398.1	lncRNA	2	NA	OTTHUMG00000173418.1	NA	NA	NA	NA	NA	NA	NA	NA	NA	NA	NA
AP003472.1	chr8	100380486	100464613	84128	-	HAVANA	gene	NA	NA	ENSG00000253824.2	lncRNA	2	NA	OTTHUMG00000164708.1	NA	NA	NA	NA	NA	NA	NA	NA	NA	NA	NA
AL161912.2	chr9	79889001	79892007	3007	+	HAVANA	gene	NA	NA	ENSG00000260564.1	lncRNA	2	NA	OTTHUMG00000175493.1	NA	NA	NA	NA	NA	NA	NA	NA	NA	NA	NA
AL772337.2	chr9	87848113	87853526	5414	-	HAVANA	gene	NA	NA	ENSG00000233884.2	lncRNA	1	NA	OTTHUMG00000020155.1	NA	NA	NA	NA	NA	NA	NA	NA	NA	NA	NA
AL158071.1	chr9	91118592	91182762	64171	+	HAVANA	gene	NA	NA	ENSG00000229694.7	lncRNA	2	NA	OTTHUMG00000020205.1	NA	NA	NA	NA	overlapping_locus	NA	NA	NA	NA	NA	NA
AL162414.1	chr9	111139246	111284836	145591	-	HAVANA	gene	NA	NA	ENSG00000227531.1	lncRNA	1	NA	OTTHUMG00000020487.1	NA	NA	NA	NA	ncRNA_host	NA	NA	NA	NA	NA	NA
AL136141.1	chr9	130044713	130045081	369	+	HAVANA	gene	NA	NA	ENSG00000270755.1	lncRNA	2	NA	OTTHUMG00000184927.1	NA	NA	NA	NA	NA	NA	NA	NA	NA	NA	NA
AL731533.2	chr10	3065424	3066001	578	-	HAVANA	gene	NA	NA	ENSG00000273001.1	lncRNA	2	NA	OTTHUMG00000186076.1	NA	NA	NA	NA	NA	NA	NA	NA	NA	NA	NA
AL512631.1	chr10	11679675	11680514	840	+	HAVANA	gene	NA	NA	ENSG00000271046.1	lncRNA	2	NA	OTTHUMG00000185157.1	NA	NA	NA	NA	NA	NA	NA	NA	NA	NA	NA
AL512603.1	chr10	23575012	23586224	11213	+	HAVANA	gene	NA	NA	ENSG00000286442.1	lncRNA	2	NA	OTTHUMG00000195196.1	NA	NA	NA	NA	NA	NA	NA	NA	NA	NA	NA
C10orf71-AS1	chr10	49296112	49299018	2907	-	HAVANA	gene	NA	NA	ENSG00000236208.1	lncRNA	1	HGNC:45007	OTTHUMG00000018189.1	NA	NA	NA	NA	NA	NA	NA	NA	NA	NA	NA
AC021037.1	chr10	96129055	96130528	1474	-	HAVANA	gene	NA	NA	ENSG00000287009.1	lncRNA	2	NA	OTTHUMG00000193938.1	NA	NA	NA	NA	NA	NA	NA	NA	NA	NA	NA
AL136181.1	chr10	96292685	96306695	14011	-	HAVANA	gene	NA	NA	ENSG00000229418.2	lncRNA	2	NA	OTTHUMG00000018829.1	NA	NA	NA	NA	NA	NA	NA	NA	NA	NA	NA
AL139339.2	chr10	103450196	103450852	657	+	HAVANA	gene	NA	NA	ENSG00000273485.1	lncRNA	2	NA	OTTHUMG00000186511.1	NA	NA	NA	NA	NA	NA	NA	NA	NA	NA	NA
AC090159.1	chr11	27978669	28019575	40907	-	HAVANA	gene	NA	NA	ENSG00000255094.1	lncRNA	2	NA	OTTHUMG00000166206.1	NA	NA	NA	NA	NA	NA	NA	NA	NA	NA	NA
AP000763.3	chr11	73405297	73410682	5386	+	HAVANA	gene	NA	NA	ENSG00000256448.5	lncRNA	1	NA	OTTHUMG00000167996.1	NA	NA	NA	NA	NA	NA	NA	NA	NA	NA	NA
AP000820.2	chr11	95571040	95748715	177676	+	HAVANA	gene	NA	NA	ENSG00000285842.1	lncRNA	2	NA	OTTHUMG00000192771.1	NA	NA	NA	NA	NA	NA	NA	NA	NA	NA	NA
AC125494.1	chr12	6663260	6672069	8810	+	HAVANA	gene	NA	NA	ENSG00000219410.6	lncRNA	2	NA	OTTHUMG00000169194.1	NA	NA	NA	NA	NA	NA	NA	NA	NA	NA	NA
AC092112.1	chr12	14216590	14221297	4708	+	HAVANA	gene	NA	NA	ENSG00000256084.1	lncRNA	2	NA	OTTHUMG00000168653.1	NA	NA	NA	NA	NA	NA	NA	NA	NA	NA	NA
AC089983.1	chr12	104262314	104280722	18409	-	HAVANA	gene	NA	NA	ENSG00000257732.1	lncRNA	2	NA	OTTHUMG00000170178.1	NA	NA	NA	NA	NA	NA	NA	NA	NA	NA	NA
LINC01405	chr12	110934590	110959093	24504	+	HAVANA	gene	NA	NA	ENSG00000185847.8	lncRNA	2	HGNC:50688	OTTHUMG00000169536.1	NA	NA	NA	NA	NA	NA	NA	NA	NA	NA	NA
AC125603.2	chr12	116661582	116698065	36484	+	HAVANA	gene	NA	NA	ENSG00000257883.1	lncRNA	2	NA	OTTHUMG00000169385.1	NA	NA	NA	NA	NA	NA	NA	NA	NA	NA	NA
AL138694.1	chr13	108335354	108448316	112963	+	HAVANA	gene	NA	NA	ENSG00000283384.1	lncRNA	2	NA	OTTHUMG00000191618.1	NA	NA	NA	NA	NA	NA	NA	NA	NA	NA	NA
AL163195.2	chr14	20587644	20607221	19578	+	HAVANA	gene	NA	NA	ENSG00000258573.6	lncRNA	2	NA	OTTHUMG00000171009.1	NA	NA	NA	NA	NA	NA	NA	NA	NA	NA	NA
AL355835.1	chr14	38256202	38371338	115137	+	HAVANA	gene	NA	NA	ENSG00000259072.2	lncRNA	2	NA	OTTHUMG00000170693.1	NA	NA	NA	NA	NA	NA	NA	NA	NA	NA	NA
LINC02301	chr14	82642605	82746664	104060	+	HAVANA	gene	NA	NA	ENSG00000258743.6	lncRNA	2	HGNC:53220	OTTHUMG00000171387.1	NA	NA	NA	NA	NA	NA	NA	NA	NA	NA	NA
AL137230.2	chr14	89628921	89642671	13751	-	HAVANA	gene	NA	NA	ENSG00000258792.4	lncRNA	1	NA	OTTHUMG00000170975.1	NA	NA	NA	NA	overlapping_locus	NA	NA	NA	NA	NA	NA
AL049836.1	chr14	101628984	101632530	3547	-	HAVANA	gene	NA	NA	ENSG00000258919.1	lncRNA	2	NA	OTTHUMG00000171690.1	NA	NA	NA	NA	NA	NA	NA	NA	NA	NA	NA
LINC00221	chr14	106482435	106521073	38639	+	HAVANA	gene	NA	NA	ENSG00000270816.6	lncRNA	2	HGNC:20169	OTTHUMG00000152084.1	NA	NA	NA	NA	NA	NA	NA	NA	NA	NA	NA
AC100834.2	chr15	34657736	34670512	12777	+	HAVANA	gene	NA	NA	ENSG00000287973.1	lncRNA	2	NA	OTTHUMG00000194336.1	NA	NA	NA	NA	NA	NA	NA	NA	NA	NA	NA
AC013652.2	chr15	39300418	39310782	10365	-	HAVANA	gene	NA	NA	ENSG00000259447.1	lncRNA	2	NA	OTTHUMG00000172479.1	NA	NA	NA	NA	overlapping_locus	NA	NA	NA	NA	NA	NA
AC019294.2	chr15	75737820	75763322	25503	+	HAVANA	gene	NA	NA	ENSG00000260288.4	lncRNA	2	NA	OTTHUMG00000172793.1	NA	NA	NA	NA	overlapping_locus	NA	NA	NA	NA	NA	NA
AC016705.2	chr15	80344853	80404214	59362	-	HAVANA	gene	NA	NA	ENSG00000259495.3	lncRNA	1	NA	OTTHUMG00000172167.1	NA	NA	NA	NA	NA	NA	NA	NA	NA	NA	NA
AC245033.2	chr15	82540870	82562374	21505	+	HAVANA	gene	NA	NA	ENSG00000278013.1	lncRNA	2	NA	OTTHUMG00000172876.1	NA	NA	NA	NA	NA	NA	NA	NA	NA	NA	NA
CPEB1-AS1	chr15	82647770	82692820	45051	+	HAVANA	gene	NA	NA	ENSG00000259462.3	lncRNA	2	HGNC:27523	OTTHUMG00000172386.1	NA	NA	NA	NA	overlapping_locus	NA	NA	NA	NA	NA	NA
AC020687.1	chr15	87325829	87703852	378024	-	HAVANA	gene	NA	NA	ENSG00000259560.2	lncRNA	2	NA	OTTHUMG00000171973.1	NA	NA	NA	NA	ncRNA_host	NA	NA	NA	NA	NA	NA
AC023024.1	chr15	101295419	101305737	10319	+	HAVANA	gene	NA	NA	ENSG00000259172.1	lncRNA	2	NA	OTTHUMG00000172092.1	NA	NA	NA	NA	NA	NA	NA	NA	NA	NA	NA
AC138932.3	chr16	14909887	14911345	1459	-	HAVANA	gene	NA	NA	ENSG00000258354.1	lncRNA	2	NA	OTTHUMG00000170531.1	NA	NA	NA	NA	NA	NA	NA	NA	NA	NA	NA
AC092723.5	chr16	85924984	85948824	23841	+	HAVANA	gene	NA	NA	ENSG00000285163.1	lncRNA	2	NA	OTTHUMG00000192582.1	NA	NA	NA	NA	NA	NA	NA	NA	NA	NA	NA
AC010536.3	chr16	87683945	87684477	533	-	HAVANA	gene	NA	NA	ENSG00000277504.1	lncRNA	2	NA	OTTHUMG00000187083.1	NA	NA	NA	NA	NA	NA	NA	NA	NA	NA	NA
AC015853.3	chr17	523140	540576	17437	+	HAVANA	gene	NA	NA	ENSG00000263300.1	lncRNA	2	NA	OTTHUMG00000177482.1	NA	NA	NA	NA	NA	NA	NA	NA	NA	NA	NA
AC005703.4	chr17	15379864	15417878	38015	-	HAVANA	gene	NA	NA	ENSG00000266667.1	lncRNA	2	NA	OTTHUMG00000178589.1	NA	NA	NA	NA	NA	NA	NA	NA	NA	NA	NA
LINC02076	chr17	18411159	18414380	3222	+	HAVANA	gene	NA	NA	ENSG00000220161.4	lncRNA	2	HGNC:52924	OTTHUMG00000179643.1	NA	NA	NA	NA	NA	NA	NA	NA	NA	NA	NA
EPN2-AS1	chr17	19296596	19306261	9666	-	HAVANA	gene	NA	NA	ENSG00000235397.1	lncRNA	2	HGNC:40849	OTTHUMG00000130623.1	NA	NA	NA	NA	NA	NA	NA	NA	NA	NA	NA
AC015911.2	chr17	35540039	35540797	759	-	HAVANA	gene	NA	NA	ENSG00000267035.1	lncRNA	2	NA	OTTHUMG00000179911.1	NA	NA	NA	NA	NA	NA	NA	NA	NA	NA	NA
AC244100.4	chr17	36012504	36012891	388	+	HAVANA	gene	NA	NA	ENSG00000278690.1	lncRNA	2	NA	OTTHUMG00000188408.1	NA	NA	NA	NA	NA	NA	NA	NA	NA	NA	NA
MIR133A1HG	chr18	21825487	21831539	6053	-	HAVANA	gene	NA	NA	ENSG00000265142.9	lncRNA	2	HGNC:49594	OTTHUMG00000179284.1	NA	NA	NA	NA	ncRNA_host	NA	NA	NA	NA	NA	NA
AC090403.1	chr18	27335968	27595164	259197	-	HAVANA	gene	NA	NA	ENSG00000264151.6	lncRNA	2	NA	OTTHUMG00000179579.1	NA	NA	NA	NA	overlapping_locus	NA	NA	NA	NA	NA	NA
AC068506.1	chr18	34892013	34903504	11492	-	HAVANA	gene	NA	NA	ENSG00000278464.2	lncRNA	2	NA	OTTHUMG00000186536.1	NA	NA	NA	NA	NA	NA	NA	NA	NA	NA	NA
AC005379.1	chr19	928259	928817	559	-	HAVANA	gene	NA	NA	ENSG00000267159.2	lncRNA	2	NA	OTTHUMG00000181902.1	NA	NA	NA	NA	NA	NA	NA	NA	NA	NA	NA
AC092068.1	chr19	2631954	2632849	896	+	HAVANA	gene	NA	NA	ENSG00000267214.1	lncRNA	2	NA	OTTHUMG00000180509.1	NA	NA	NA	NA	NA	NA	NA	NA	NA	NA	NA
AC005616.1	chr19	28509238	28518728	9491	+	HAVANA	gene	NA	NA	ENSG00000267423.1	lncRNA	2	NA	OTTHUMG00000180804.1	NA	NA	NA	NA	NA	NA	NA	NA	NA	NA	NA
AC005614.2	chr19	40048757	40090925	42169	-	HAVANA	gene	NA	NA	ENSG00000269749.1	lncRNA	2	NA	OTTHUMG00000182662.1	NA	NA	NA	NA	overlapping_locus	NA	NA	NA	NA	NA	NA
PSG8-AS1	chr19	42821863	42826878	5016	+	HAVANA	gene	NA	NA	ENSG00000225877.1	lncRNA	1	HGNC:52550	OTTHUMG00000151551.1	NA	NA	NA	NA	NA	NA	NA	NA	NA	NA	NA
MIR1-1HG	chr20	62550453	62570764	20312	+	HAVANA	gene	NA	NA	ENSG00000174407.13	lncRNA	2	HGNC:16159	OTTHUMG00000048000.1	NA	NA	NA	NA	ncRNA_host	NA	NA	NA	NA	NA	NA
AP000251.1	chr21	31559245	31560487	1243	+	HAVANA	gene	NA	NA	ENSG00000237594.2	lncRNA	2	NA	OTTHUMG00000186474.1	NA	NA	NA	NA	NA	NA	NA	NA	NA	NA	NA
AC007731.6	chr22	20348758	20354387	5630	-	HAVANA	gene	NA	NA	ENSG00000287446.1	lncRNA	2	NA	OTTHUMG00000194038.1	NA	NA	NA	NA	NA	NA	NA	NA	NA	NA	NA
Z98949.2	chr22	25959074	25983526	24453	-	HAVANA	gene	NA	NA	ENSG00000232464.1	lncRNA	2	NA	OTTHUMG00000150904.1	NA	NA	NA	NA	ncRNA_host	NA	NA	NA	NA	NA	NA
Z83843.1	chrX	74209976	74213660	3685	-	HAVANA	gene	NA	NA	ENSG00000271533.1	lncRNA	2	NA	OTTHUMG00000184205.1	NA	NA	NA	NA	overlapping_locus	NA	NA	NA	NA	NA	NA
XACT	chrX	113616300	114059289	442990	-	HAVANA	gene	NA	NA	ENSG00000241743.4	lncRNA	2	HGNC:45056	OTTHUMG00000022220.1	NA	NA	NA	NA	overlapping_locus	NA	NA	NA	NA	NA	NA
LINC00629	chrX	134549770	134560399	10630	+	HAVANA	gene	NA	NA	ENSG00000227060.7	lncRNA	2	HGNC:44262	OTTHUMG00000022456.1	NA	NA	NA	NA	NA	NA	NA	NA	NA	NA	NA
AL445248.1	chr1	32052291	32073474	21184	-	HAVANA	gene	NA	NA	ENSG00000203325.3	lncRNA	2	NA	OTTHUMG00000007683.1	NA	NA	NA	NA	NA	NA	NA	NA	NA	NA	NA
AL138799.1	chr1	81505099	81506296	1198	+	HAVANA	gene	NA	NA	ENSG00000227960.1	lncRNA	2	NA	OTTHUMG00000037783.1	NA	NA	NA	NA	overlapping_locus	NA	NA	NA	NA	NA	NA
LINC01397	chr1	110082688	110109719	27032	+	HAVANA	gene	NA	NA	ENSG00000258673.1	lncRNA	2	HGNC:50677	OTTHUMG00000170609.1	NA	NA	NA	NA	NA	NA	NA	NA	NA	NA	NA
AC092811.1	chr1	225465021	225473837	8817	+	HAVANA	gene	NA	NA	ENSG00000282418.1	lncRNA	2	NA	OTTHUMG00000191438.1	NA	NA	NA	NA	NA	NA	NA	NA	NA	NA	NA
LINC02768	chr1	235957879	235971825	13947	-	HAVANA	gene	NA	NA	ENSG00000229291.1	lncRNA	2	HGNC:54288	OTTHUMG00000041435.1	NA	NA	NA	NA	NA	NA	NA	NA	NA	NA	NA
AC009975.1	chr2	48809340	49419013	609674	+	HAVANA	gene	NA	NA	ENSG00000282890.1	lncRNA	2	NA	OTTHUMG00000191579.1	NA	NA	NA	NA	ncRNA_host	NA	NA	NA	NA	NA	NA
AC007389.5	chr2	65623272	65628424	5153	+	HAVANA	gene	NA	NA	ENSG00000281920.1	lncRNA	2	NA	OTTHUMG00000189703.1	NA	NA	NA	NA	NA	NA	NA	NA	NA	NA	NA
AC009948.3	chr2	178541125	178541799	675	+	HAVANA	gene	NA	NA	ENSG00000270956.1	lncRNA	2	NA	OTTHUMG00000185185.1	NA	NA	NA	NA	overlapping_locus	NA	NA	NA	NA	NA	NA
AC010680.2	chr2	178578790	178580906	2117	+	HAVANA	gene	NA	NA	ENSG00000270574.1	lncRNA	2	NA	OTTHUMG00000180307.1	NA	NA	NA	NA	overlapping_locus	NA	NA	NA	NA	NA	NA
AC006994.1	chr2	210171518	210233976	62459	+	HAVANA	gene	NA	NA	ENSG00000279317.2	lncRNA	2	NA	OTTHUMG00000154719.1	NA	NA	NA	NA	NA	NA	NA	NA	NA	NA	NA
ZMYND10-AS1	chr3	50341106	50345697	4592	+	HAVANA	gene	NA	NA	ENSG00000235058.1	lncRNA	2	HGNC:40890	OTTHUMG00000156875.1	NA	NA	NA	NA	NA	NA	NA	NA	NA	NA	NA
LINC01839	chr3	184505113	184508399	3287	+	HAVANA	gene	NA	NA	ENSG00000227509.1	lncRNA	1	HGNC:41330	OTTHUMG00000156714.1	NA	NA	NA	NA	NA	NA	NA	NA	NA	NA	NA
AC105384.1	chr4	53899871	53916835	16965	+	HAVANA	gene	NA	NA	ENSG00000249706.1	lncRNA	1	NA	OTTHUMG00000160643.1	NA	NA	NA	NA	overlapping_locus	NA	NA	NA	NA	NA	NA
AC110609.1	chr4	128552590	128553416	827	-	HAVANA	gene	NA	NA	ENSG00000273077.1	lncRNA	2	NA	OTTHUMG00000186365.1	NA	NA	NA	NA	NA	NA	NA	NA	NA	NA	NA
AC110772.2	chr4	187005944	187060930	54987	+	HAVANA	gene	NA	NA	ENSG00000250971.3	lncRNA	1	NA	OTTHUMG00000160313.1	NA	NA	NA	NA	NA	NA	NA	NA	NA	NA	NA
LINC02242	chr5	67632266	67646789	14524	-	HAVANA	gene	NA	NA	ENSG00000249736.1	lncRNA	1	HGNC:53127	OTTHUMG00000162355.1	NA	NA	NA	NA	NA	NA	NA	NA	NA	NA	NA
RASGRF2-AS1	chr5	80947694	80960907	13214	-	HAVANA	gene	NA	NA	ENSG00000251450.2	lncRNA	2	HGNC:40499	OTTHUMG00000162539.1	NA	NA	NA	NA	NA	NA	NA	NA	NA	NA	NA
AC008591.1	chr5	129500361	129905917	405557	-	HAVANA	gene	NA	NA	ENSG00000251680.6	lncRNA	2	NA	OTTHUMG00000163042.1	NA	NA	NA	NA	NA	NA	NA	NA	NA	NA	NA
NDST1-AS1	chr5	150475531	150485968	10438	-	HAVANA	gene	NA	NA	ENSG00000254333.1	lncRNA	2	HGNC:52899	OTTHUMG00000163588.1	NA	NA	NA	NA	NA	NA	NA	NA	NA	NA	NA
UFL1-AS1	chr6	96199840	96521717	321878	-	HAVANA	gene	NA	NA	ENSG00000233797.2	lncRNA	2	HGNC:41007	OTTHUMG00000015237.1	NA	NA	NA	NA	NA	NA	NA	NA	NA	NA	NA
AC004895.1	chr7	6080704	6093085	12382	+	HAVANA	gene	NA	NA	ENSG00000231704.6	lncRNA	2	NA	OTTHUMG00000151887.1	NA	NA	NA	NA	NA	NA	NA	NA	NA	NA	NA
AC005014.3	chr7	16471184	16471373	190	+	HAVANA	gene	NA	NA	ENSG00000272537.1	lncRNA	2	NA	OTTHUMG00000185323.1	NA	NA	NA	NA	NA	NA	NA	NA	NA	NA	NA
AC005518.1	chr7	147671711	147673143	1433	+	HAVANA	gene	NA	NA	ENSG00000230190.1	lncRNA	2	NA	OTTHUMG00000152747.1	NA	NA	NA	NA	overlapping_locus	NA	NA	NA	NA	NA	NA
AC087627.1	chr8	74093545	74208536	114992	+	HAVANA	gene	NA	NA	ENSG00000253983.3	lncRNA	2	NA	OTTHUMG00000164506.1	NA	NA	NA	NA	NA	NA	NA	NA	NA	NA	NA
CASC8	chr8	127289817	127482139	192323	-	HAVANA	gene	NA	NA	ENSG00000246228.6	lncRNA	2	HGNC:45129	OTTHUMG00000187906.1	NA	NA	NA	NA	NA	NA	NA	NA	NA	NA	NA
AC073389.2	chr10	73653980	73675450	21471	+	HAVANA	gene	NA	NA	ENSG00000271848.2	lncRNA	2	NA	OTTHUMG00000185405.1	NA	NA	NA	NA	NA	NA	NA	NA	NA	NA	NA
RASSF10-DT	chr11	13001090	13009159	8070	-	HAVANA	gene	NA	NA	ENSG00000254670.1	lncRNA	2	HGNC:54255	OTTHUMG00000165905.1	NA	NA	NA	NA	NA	NA	NA	NA	NA	NA	NA
AP003049.2	chr11	109355085	109583907	228823	-	HAVANA	gene	NA	NA	ENSG00000255028.5	lncRNA	1	NA	OTTHUMG00000166558.1	NA	NA	NA	NA	overlapping_locus	NA	NA	NA	NA	NA	NA
AC006206.2	chr12	5290480	5383653	93174	+	HAVANA	gene	NA	NA	ENSG00000256417.1	lncRNA	2	NA	OTTHUMG00000168645.1	NA	NA	NA	NA	overlapping_locus	NA	NA	NA	NA	NA	NA
AL354833.1	chr13	41517168	41590462	73295	+	HAVANA	gene	NA	NA	ENSG00000288598.1	lncRNA	2	NA	OTTHUMG00000196020.1	NA	NA	NA	NA	NA	NA	NA	NA	NA	NA	NA
AL391261.2	chr14	65957297	66004523	47227	-	HAVANA	gene	NA	NA	ENSG00000258847.1	lncRNA	2	NA	OTTHUMG00000171176.1	NA	NA	NA	NA	NA	NA	NA	NA	NA	NA	NA
AC073964.1	chr15	51064609	51069586	4978	-	HAVANA	gene	NA	NA	ENSG00000259204.1	lncRNA	2	NA	OTTHUMG00000172461.1	NA	NA	NA	NA	overlapping_locus	NA	NA	NA	NA	NA	NA
DNAAF4-CCPG1	chr15	55355248	55498360	143113	-	HAVANA	gene	NA	NA	ENSG00000261771.5	lncRNA	2	HGNC:43019	OTTHUMG00000172694.1	NA	NA	NA	NA	overlapping_locus	NA	NA	NA	NA	NA	NA
AC116667.2	chr16	73123296	73137580	14285	+	HAVANA	gene	NA	NA	ENSG00000284675.1	lncRNA	2	NA	OTTHUMG00000192276.1	NA	NA	NA	NA	NA	NA	NA	NA	NA	NA	NA
AC025287.2	chr16	75556392	75557059	668	+	HAVANA	gene	NA	NA	ENSG00000276408.1	lncRNA	2	NA	OTTHUMG00000186993.1	NA	NA	NA	NA	NA	NA	NA	NA	NA	NA	NA
AC005899.6	chr17	32411217	32412420	1204	+	HAVANA	gene	NA	NA	ENSG00000266385.1	lncRNA	2	NA	OTTHUMG00000179587.1	NA	NA	NA	NA	NA	NA	NA	NA	NA	NA	NA
AC243830.3	chr17	36684754	36685129	376	+	HAVANA	gene	NA	NA	ENSG00000276508.1	lncRNA	2	NA	OTTHUMG00000188445.1	NA	NA	NA	NA	NA	NA	NA	NA	NA	NA	NA
AC114684.1	chr18	48962951	48963941	991	-	HAVANA	gene	NA	NA	ENSG00000266905.1	lncRNA	2	NA	OTTHUMG00000179909.1	NA	NA	NA	NA	NA	NA	NA	NA	NA	NA	NA
AC018445.6	chr18	79539574	79540840	1267	+	HAVANA	gene	NA	NA	ENSG00000286296.1	lncRNA	2	NA	OTTHUMG00000194833.1	NA	NA	NA	NA	NA	NA	NA	NA	NA	NA	NA
LINC01775	chr19	2458935	2462185	3251	-	HAVANA	gene	NA	NA	ENSG00000267201.1	lncRNA	2	HGNC:52565	OTTHUMG00000180433.1	NA	NA	NA	NA	NA	NA	NA	NA	NA	NA	NA
AC245036.5	chr19	54589441	54590287	847	+	HAVANA	gene	NA	NA	ENSG00000269271.1	lncRNA	2	NA	OTTHUMG00000183032.1	NA	NA	NA	NA	NA	NA	NA	NA	NA	NA	NA
AL136528.1	chr1	3658938	3668772	9835	-	HAVANA	gene	NA	NA	ENSG00000227589.1	lncRNA	1	NA	OTTHUMG00000041605.1	NA	NA	NA	NA	NA	NA	NA	NA	NA	NA	NA
AL021920.3	chr1	16739938	16750589	10652	-	HAVANA	gene	NA	NA	ENSG00000282740.1	lncRNA	2	NA	OTTHUMG00000191419.1	NA	NA	NA	NA	NA	NA	NA	NA	NA	NA	NA
AL590556.3	chr1	21983606	22030617	47012	+	HAVANA	gene	NA	NA	ENSG00000285959.1	lncRNA	2	NA	OTTHUMG00000193407.1	NA	NA	NA	NA	overlapping_locus	NA	NA	NA	NA	NA	NA
AC096541.1	chr1	47818066	47820237	2172	+	HAVANA	gene	NA	NA	ENSG00000225028.1	lncRNA	2	NA	OTTHUMG00000007961.1	NA	NA	NA	NA	NA	NA	NA	NA	NA	NA	NA
AL513218.2	chr1	52365443	52367865	2423	+	HAVANA	gene	NA	NA	ENSG00000287078.1	lncRNA	2	NA	OTTHUMG00000195758.1	NA	NA	NA	NA	NA	NA	NA	NA	NA	NA	NA
DEPDC1-AS1	chr1	68496676	68538627	41952	+	HAVANA	gene	NA	NA	ENSG00000234264.1	lncRNA	2	HGNC:50592	OTTHUMG00000009207.1	NA	NA	NA	NA	NA	NA	NA	NA	NA	NA	NA
AC239799.1	chr1	146235806	146237807	2002	+	HAVANA	gene	NA	NA	ENSG00000276509.1	lncRNA	2	NA	OTTHUMG00000188942.1	NA	NA	NA	NA	NA	NA	NA	NA	NA	NA	NA
AL590560.5	chr1	159900475	159903431	2957	+	HAVANA	gene	NA	NA	ENSG00000287040.1	lncRNA	2	NA	OTTHUMG00000195090.1	NA	NA	NA	NA	NA	NA	NA	NA	NA	NA	NA
AL360294.1	chr1	234757619	234760056	2438	-	HAVANA	gene	NA	NA	ENSG00000279261.2	lncRNA	2	NA	OTTHUMG00000192130.1	NA	NA	NA	NA	NA	NA	NA	NA	NA	NA	NA
LINC01115	chr2	779840	868608	88769	-	HAVANA	gene	NA	NA	ENSG00000237667.7	lncRNA	2	HGNC:49258	OTTHUMG00000151368.1	NA	NA	NA	NA	NA	NA	NA	NA	NA	NA	NA
AC015969.1	chr2	68361214	68365584	4371	-	HAVANA	gene	NA	NA	ENSG00000203395.2	lncRNA	2	NA	OTTHUMG00000152574.1	NA	NA	NA	NA	NA	NA	NA	NA	NA	NA	NA
AC007405.3	chr2	170814686	170818037	3352	-	HAVANA	gene	NA	NA	ENSG00000235934.2	lncRNA	1	NA	OTTHUMG00000154073.1	NA	NA	NA	NA	NA	NA	NA	NA	NA	NA	NA
AC023787.3	chr2	239493587	239496697	3111	-	HAVANA	gene	NA	NA	ENSG00000288082.1	lncRNA	2	NA	OTTHUMG00000195577.1	NA	NA	NA	NA	NA	NA	NA	NA	NA	NA	NA
PLCL2-AS1	chr3	17042742	17044192	1451	-	HAVANA	gene	NA	NA	ENSG00000226441.2	lncRNA	2	HGNC:40449	OTTHUMG00000155466.1	NA	NA	NA	NA	NA	NA	NA	NA	NA	NA	NA
AC132807.1	chr3	17990023	17995544	5522	+	HAVANA	gene	NA	NA	ENSG00000226238.1	lncRNA	2	NA	OTTHUMG00000155317.1	NA	NA	NA	NA	NA	NA	NA	NA	NA	NA	NA
AC061958.1	chr3	19389185	19702795	313611	-	HAVANA	gene	NA	NA	ENSG00000287069.1	lncRNA	2	NA	OTTHUMG00000195787.1	NA	NA	NA	NA	NA	NA	NA	NA	NA	NA	NA
AC090018.2	chr3	195260632	195263628	2997	+	HAVANA	gene	NA	NA	ENSG00000287005.1	lncRNA	2	NA	OTTHUMG00000195678.1	NA	NA	NA	NA	NA	NA	NA	NA	NA	NA	NA
AC128709.2	chr3	197445061	197458323	13263	-	HAVANA	gene	NA	NA	ENSG00000235126.1	lncRNA	1	NA	OTTHUMG00000155481.1	NA	NA	NA	NA	overlapping_locus	NA	NA	NA	NA	NA	NA
LINC02232	chr4	64914281	65024485	110205	-	HAVANA	gene	NA	NA	ENSG00000250125.4	lncRNA	2	HGNC:53103	OTTHUMG00000160703.1	NA	NA	NA	NA	NA	NA	NA	NA	NA	NA	NA
AC096564.2	chr4	107936031	107941255	5225	-	HAVANA	gene	NA	NA	ENSG00000249604.1	lncRNA	2	NA	OTTHUMG00000161086.1	NA	NA	NA	NA	overlapping_locus	NA	NA	NA	NA	NA	NA
METTL14-DT	chr4	118664087	118685343	21257	-	HAVANA	gene	NA	NA	ENSG00000281731.3	lncRNA	2	HGNC:53367	OTTHUMG00000189712.1	NA	NA	NA	NA	NA	NA	NA	NA	NA	NA	NA
AL031767.1	chr6	21354411	21355296	886	-	HAVANA	gene	NA	NA	ENSG00000227089.2	lncRNA	2	NA	OTTHUMG00000014341.1	NA	NA	NA	NA	NA	NA	NA	NA	NA	NA	NA
HCG27	chr6	31197760	31203968	6209	+	HAVANA	gene	NA	NA	ENSG00000206344.7	lncRNA	1	HGNC:27366	OTTHUMG00000031248.1	NA	NA	NA	NA	NA	NA	NA	NA	NA	NA	NA
AL645933.5	chr6	31400702	31463705	63004	+	HAVANA	gene	NA	NA	ENSG00000288587.1	lncRNA	2	NA	OTTHUMG00000195950.1	NA	NA	NA	NA	overlapping_locus	NA	NA	NA	NA	NA	NA
LINC01526	chr6	81813286	81814157	872	-	HAVANA	gene	NA	NA	ENSG00000224995.1	lncRNA	1	HGNC:51265	OTTHUMG00000015099.1	NA	NA	NA	NA	NA	NA	NA	NA	NA	NA	NA
AL049552.2	chr6	135323399	135327965	4567	+	HAVANA	gene	NA	NA	ENSG00000287094.1	lncRNA	2	NA	OTTHUMG00000194758.1	NA	NA	NA	NA	NA	NA	NA	NA	NA	NA	NA
AC114550.2	chr8	8555738	8560965	5228	-	HAVANA	gene	NA	NA	ENSG00000253343.1	lncRNA	2	NA	OTTHUMG00000163671.1	NA	NA	NA	NA	NA	NA	NA	NA	NA	NA	NA
AC087273.2	chr8	17900484	17908011	7528	+	HAVANA	gene	NA	NA	ENSG00000254054.3	lncRNA	2	NA	OTTHUMG00000163792.1	NA	NA	NA	NA	NA	NA	NA	NA	NA	NA	NA
AC007991.2	chr8	39914229	39915721	1493	+	HAVANA	gene	NA	NA	ENSG00000253838.1	lncRNA	2	NA	OTTHUMG00000164188.1	NA	NA	NA	NA	overlapping_locus	NA	NA	NA	NA	NA	NA
AC090796.1	chr8	57492884	57592451	99568	+	HAVANA	gene	NA	NA	ENSG00000253821.2	lncRNA	2	NA	OTTHUMG00000164272.1	NA	NA	NA	NA	NA	NA	NA	NA	NA	NA	NA
AC068228.4	chr8	123157729	123165173	7445	+	HAVANA	gene	NA	NA	ENSG00000287657.1	lncRNA	2	NA	OTTHUMG00000194183.1	NA	NA	NA	NA	NA	NA	NA	NA	NA	NA	NA
FAM138C	chr9	34394	37269	2876	-	HAVANA	gene	NA	NA	ENSG00000218839.5	lncRNA	2	HGNC:32333	OTTHUMG00000019422.1	NA	NA	NA	NA	NA	NA	NA	NA	NA	NA	NA
LINC02851	chr9	6704270	6707780	3511	+	HAVANA	gene	NA	NA	ENSG00000229611.2	lncRNA	1	HGNC:54387	OTTHUMG00000019527.1	NA	NA	NA	NA	NA	NA	NA	NA	NA	NA	NA
BX005040.1	chr9	61229913	61231863	1951	-	HAVANA	gene	NA	NA	ENSG00000275676.1	lncRNA	2	NA	OTTHUMG00000188540.1	NA	NA	NA	NA	NA	NA	NA	NA	NA	NA	NA
AL353693.1	chr9	69472466	69494513	22048	+	HAVANA	gene	NA	NA	ENSG00000229312.2	lncRNA	2	NA	OTTHUMG00000019981.1	NA	NA	NA	NA	NA	NA	NA	NA	NA	NA	NA
AL591368.1	chr9	81689713	81776900	87188	+	HAVANA	gene	NA	NA	ENSG00000233926.1	lncRNA	2	NA	OTTHUMG00000020083.1	NA	NA	NA	NA	NA	NA	NA	NA	NA	NA	NA
AL136084.3	chr9	98943337	98943775	439	-	HAVANA	gene	NA	NA	ENSG00000270412.1	lncRNA	2	NA	OTTHUMG00000185170.1	NA	NA	NA	NA	NA	NA	NA	NA	NA	NA	NA
AL590369.1	chr9	129640476	129641282	807	+	HAVANA	gene	NA	NA	ENSG00000234789.1	lncRNA	2	NA	OTTHUMG00000020788.1	NA	NA	NA	NA	NA	NA	NA	NA	NA	NA	NA
C9orf163	chr9	136483495	136486067	2573	+	HAVANA	gene	NA	NA	ENSG00000196366.3	lncRNA	2	HGNC:26718	OTTHUMG00000131725.1	NA	NA	NA	NA	NA	NA	NA	NA	NA	NA	NA
AL157392.1	chr10	13710415	13712054	1640	+	HAVANA	gene	NA	NA	ENSG00000225112.1	lncRNA	2	NA	OTTHUMG00000017703.1	NA	NA	NA	NA	NA	NA	NA	NA	NA	NA	NA
LINC02623	chr10	42871521	42874060	2540	+	HAVANA	gene	NA	NA	ENSG00000234944.1	lncRNA	2	HGNC:54101	OTTHUMG00000018021.1	NA	NA	NA	NA	NA	NA	NA	NA	NA	NA	NA
AL360182.2	chr10	110207850	110208591	742	-	HAVANA	gene	NA	NA	ENSG00000228417.1	lncRNA	2	NA	OTTHUMG00000019035.1	NA	NA	NA	NA	NA	NA	NA	NA	NA	NA	NA
LINC02749	chr11	4179675	4202663	22989	+	HAVANA	gene	NA	NA	ENSG00000254480.2	lncRNA	2	HGNC:54268	OTTHUMG00000165305.1	NA	NA	NA	NA	NA	NA	NA	NA	NA	NA	NA
AC009652.1	chr11	19299883	19308358	8476	+	HAVANA	gene	NA	NA	ENSG00000255160.5	lncRNA	2	NA	OTTHUMG00000166465.1	NA	NA	NA	NA	NA	NA	NA	NA	NA	NA	NA
WT1-AS	chr11	32435518	32458769	23252	+	HAVANA	gene	NA	NA	ENSG00000183242.11	lncRNA	2	HGNC:18135	OTTHUMG00000039557.1	NA	NA	NA	NA	ncRNA_host	NA	NA	NA	NA	NA	NA
AP002813.1	chr11	68272102	68284879	12778	+	HAVANA	gene	NA	NA	ENSG00000286369.1	lncRNA	2	NA	OTTHUMG00000194134.1	NA	NA	NA	NA	NA	NA	NA	NA	NA	NA	NA
AP000943.2	chr11	94545330	94740355	195026	-	HAVANA	gene	NA	NA	ENSG00000255929.5	lncRNA	2	NA	OTTHUMG00000167821.1	NA	NA	NA	NA	NA	NA	NA	NA	NA	NA	NA
AC140847.2	chr12	34190471	34219246	28776	-	HAVANA	gene	NA	NA	ENSG00000255652.4	lncRNA	2	NA	OTTHUMG00000169290.1	NA	NA	NA	NA	overlapping_locus	NA	NA	NA	NA	NA	NA
AC079313.1	chr12	54353792	54466985	113194	+	HAVANA	gene	NA	NA	ENSG00000258086.1	lncRNA	2	NA	OTTHUMG00000169931.1	NA	NA	NA	NA	overlapping_locus	NA	NA	NA	NA	NA	NA
AC073896.3	chr12	56308868	56309449	582	+	HAVANA	gene	NA	NA	ENSG00000257740.1	lncRNA	2	NA	OTTHUMG00000170367.1	NA	NA	NA	NA	overlapping_locus	NA	NA	NA	NA	NA	NA
AL136301.1	chr13	49792886	49793307	422	+	HAVANA	gene	NA	NA	ENSG00000276436.1	lncRNA	2	NA	OTTHUMG00000187350.1	NA	NA	NA	NA	NA	NA	NA	NA	NA	NA	NA
LINC00399	chr13	109400696	109401641	946	+	HAVANA	gene	NA	NA	ENSG00000229792.1	lncRNA	1	HGNC:42728	OTTHUMG00000017337.1	NA	NA	NA	NA	NA	NA	NA	NA	NA	NA	NA
AL355075.1	chr14	20344233	20346888	2656	-	HAVANA	gene	NA	NA	ENSG00000254846.1	lncRNA	1	NA	OTTHUMG00000166107.1	NA	NA	NA	NA	NA	NA	NA	NA	NA	NA	NA
AL355922.4	chr14	20897985	20936255	38271	-	HAVANA	gene	NA	NA	ENSG00000258918.1	lncRNA	2	NA	OTTHUMG00000171039.1	NA	NA	NA	NA	overlapping_locus	NA	NA	NA	NA	NA	NA
AL355922.1	chr14	20919361	20920299	939	+	HAVANA	gene	NA	NA	ENSG00000136315.4	lncRNA	2	NA	OTTHUMG00000171041.1	NA	NA	NA	NA	NA	NA	NA	NA	NA	NA	NA
AL096870.1	chr14	24332310	24337382	5073	-	HAVANA	gene	NA	NA	ENSG00000258973.1	lncRNA	2	NA	OTTHUMG00000171754.1	NA	NA	NA	NA	overlapping_locus	NA	NA	NA	NA	NA	NA
AL133485.3	chr14	50831962	50838100	6139	+	HAVANA	gene	NA	NA	ENSG00000285747.1	lncRNA	2	NA	OTTHUMG00000192875.1	NA	NA	NA	NA	NA	NA	NA	NA	NA	NA	NA
LINC01169	chr15	66582190	66685794	103605	+	HAVANA	gene	NA	NA	ENSG00000259471.1	lncRNA	2	HGNC:49541	OTTHUMG00000172242.1	NA	NA	NA	NA	NA	NA	NA	NA	NA	NA	NA
AC003965.1	chr16	2866325	2868251	1927	-	HAVANA	gene	NA	NA	ENSG00000263280.2	lncRNA	2	NA	OTTHUMG00000177363.1	NA	NA	NA	NA	NA	NA	NA	NA	NA	NA	NA
AC009133.2	chr16	29806496	29807732	1237	-	HAVANA	gene	NA	NA	ENSG00000259952.1	lncRNA	2	NA	OTTHUMG00000177140.1	NA	NA	NA	NA	NA	NA	NA	NA	NA	NA	NA
AC105411.1	chr16	80154979	80563354	408376	-	HAVANA	gene	NA	NA	ENSG00000259867.6	lncRNA	2	NA	OTTHUMG00000177002.1	NA	NA	NA	NA	overlapping_locus	NA	NA	NA	NA	NA	NA
AC015853.2	chr17	503171	511347	8177	+	HAVANA	gene	NA	NA	ENSG00000263015.1	lncRNA	2	NA	OTTHUMG00000177479.1	NA	NA	NA	NA	NA	NA	NA	NA	NA	NA	NA
AC015853.1	chr17	552566	553417	852	+	HAVANA	gene	NA	NA	ENSG00000262905.1	lncRNA	2	NA	OTTHUMG00000177480.1	NA	NA	NA	NA	NA	NA	NA	NA	NA	NA	NA
AC091153.3	chr17	4704230	4705529	1300	+	HAVANA	gene	NA	NA	ENSG00000244184.1	lncRNA	2	NA	OTTHUMG00000157665.1	NA	NA	NA	NA	NA	NA	NA	NA	NA	NA	NA
RUNDC3A-AS1	chr17	44299574	44315315	15742	-	HAVANA	gene	NA	NA	ENSG00000267750.6	lncRNA	2	HGNC:51344	OTTHUMG00000132629.1	NA	NA	NA	NA	NA	NA	NA	NA	NA	NA	NA
AC005962.2	chr17	58219375	58233479	14105	+	HAVANA	gene	NA	NA	ENSG00000287337.1	lncRNA	2	NA	OTTHUMG00000195454.1	NA	NA	NA	NA	NA	NA	NA	NA	NA	NA	NA
AC021683.1	chr17	77563368	77568695	5328	-	HAVANA	gene	NA	NA	ENSG00000267466.1	lncRNA	2	NA	OTTHUMG00000177431.1	NA	NA	NA	NA	NA	NA	NA	NA	NA	NA	NA
AC024361.2	chr17	82713908	82716255	2348	-	HAVANA	gene	NA	NA	ENSG00000263063.1	lncRNA	2	NA	OTTHUMG00000177809.1	NA	NA	NA	NA	NA	NA	NA	NA	NA	NA	NA
DLGAP1-AS3	chr18	3878058	3897069	19012	+	HAVANA	gene	NA	NA	ENSG00000263724.2	lncRNA	2	HGNC:27317	OTTHUMG00000178391.1	NA	NA	NA	NA	ncRNA_host	NA	NA	NA	NA	NA	NA
GTSCR1	chr18	70630534	70650744	20211	-	HAVANA	gene	NA	NA	ENSG00000263417.4	lncRNA	1	HGNC:18406	OTTHUMG00000178787.1	NA	NA	NA	NA	NA	NA	NA	NA	NA	NA	NA
AC011491.3	chr19	6343761	6362149	18389	-	HAVANA	gene	NA	NA	ENSG00000269802.1	lncRNA	2	NA	OTTHUMG00000180778.1	NA	NA	NA	NA	NA	NA	NA	NA	NA	NA	NA
AC010271.2	chr19	40426115	40426702	588	+	HAVANA	gene	NA	NA	ENSG00000277453.1	lncRNA	2	NA	OTTHUMG00000186751.1	NA	NA	NA	NA	NA	NA	NA	NA	NA	NA	NA
AC010327.8	chr19	55116420	55123169	6750	+	HAVANA	gene	NA	NA	ENSG00000287170.1	lncRNA	2	NA	OTTHUMG00000195153.1	NA	NA	NA	NA	NA	NA	NA	NA	NA	NA	NA
AL035541.1	chr20	57599695	57601200	1506	-	HAVANA	gene	NA	NA	ENSG00000227297.1	lncRNA	2	NA	OTTHUMG00000032826.1	NA	NA	NA	NA	NA	NA	NA	NA	NA	NA	NA
AP000302.1	chr21	33482499	33484258	1760	-	HAVANA	gene	NA	NA	ENSG00000231355.1	lncRNA	2	NA	OTTHUMG00000065530.1	NA	NA	NA	NA	NA	NA	NA	NA	NA	NA	NA
AP000356.1	chr22	24598054	24599398	1345	+	HAVANA	gene	NA	NA	ENSG00000230947.2	lncRNA	2	NA	OTTHUMG00000150625.1	NA	NA	NA	NA	overlapping_locus	NA	NA	NA	NA	NA	NA
AL020994.3	chr22	27276240	27286349	10110	+	HAVANA	gene	NA	NA	ENSG00000233574.1	lncRNA	1	NA	OTTHUMG00000150952.1	NA	NA	NA	NA	NA	NA	NA	NA	NA	NA	NA
AC004832.1	chr22	30475364	30492804	17441	+	HAVANA	gene	NA	NA	ENSG00000181123.8	lncRNA	1	NA	OTTHUMG00000151260.1	NA	NA	NA	NA	NA	NA	NA	NA	NA	NA	NA
AL022328.1	chr22	50205585	50206062	478	-	HAVANA	gene	NA	NA	ENSG00000272836.1	lncRNA	2	NA	OTTHUMG00000186124.1	NA	NA	NA	NA	NA	NA	NA	NA	NA	NA	NA
AC009494.2	chrY	20725331	20734526	9196	-	HAVANA	gene	NA	NA	ENSG00000286247.1	lncRNA	2	NA	OTTHUMG00000193151.1	NA	NA	NA	NA	NA	NA	NA	NA	NA	NA	NA
AL034417.3	chr1	8026738	8122702	95965	+	HAVANA	gene	NA	NA	ENSG00000238290.1	lncRNA	2	NA	OTTHUMG00000001766.1	NA	NA	NA	NA	NA	NA	NA	NA	NA	NA	NA
CNIH3-AS1	chr1	224717504	224730662	13159	-	HAVANA	gene	NA	NA	ENSG00000229400.1	lncRNA	1	HGNC:41163	OTTHUMG00000037717.1	NA	NA	NA	NA	NA	NA	NA	NA	NA	NA	NA
AC141930.1	chr2	1546665	1620113	73449	-	HAVANA	gene	NA	NA	ENSG00000228613.1	lncRNA	2	NA	OTTHUMG00000151383.1	NA	NA	NA	NA	overlapping_locus	NA	NA	NA	NA	NA	NA
AC017033.1	chr2	120866378	120867403	1026	-	HAVANA	gene	NA	NA	ENSG00000271709.1	lncRNA	2	NA	OTTHUMG00000185284.1	NA	NA	NA	NA	NA	NA	NA	NA	NA	NA	NA
AC007272.1	chr2	201101382	201103136	1755	+	HAVANA	gene	NA	NA	ENSG00000232719.1	lncRNA	2	NA	OTTHUMG00000157083.1	NA	NA	NA	NA	NA	NA	NA	NA	NA	NA	NA
AC093642.1	chr2	242025183	242026176	994	-	HAVANA	gene	NA	NA	ENSG00000226423.1	lncRNA	1	NA	OTTHUMG00000151372.1	NA	NA	NA	NA	NA	NA	NA	NA	NA	NA	NA
AC055733.2	chr3	130899414	130929976	30563	-	HAVANA	gene	NA	NA	ENSG00000250592.1	lncRNA	2	NA	OTTHUMG00000159705.1	NA	NA	NA	NA	overlapping_locus	NA	NA	NA	NA	NA	NA
AC106707.1	chr3	158545189	158571066	25878	-	HAVANA	gene	NA	NA	ENSG00000243150.6	lncRNA	2	NA	OTTHUMG00000158791.1	NA	NA	NA	NA	NA	NA	NA	NA	NA	NA	NA
IQCJ-SCHIP1-AS1	chr3	159765387	159768612	3226	-	HAVANA	gene	NA	NA	ENSG00000241211.1	lncRNA	1	HGNC:41303	OTTHUMG00000158933.1	NA	NA	NA	NA	NA	NA	NA	NA	NA	NA	NA
AC024243.1	chr4	55547112	55547889	778	+	HAVANA	gene	NA	NA	ENSG00000272969.1	lncRNA	2	NA	OTTHUMG00000186305.1	NA	NA	NA	NA	NA	NA	NA	NA	NA	NA	NA
AC008663.1	chr5	173562478	173573199	10722	+	HAVANA	gene	NA	NA	ENSG00000253768.1	lncRNA	2	NA	OTTHUMG00000163338.1	NA	NA	NA	NA	NA	NA	NA	NA	NA	NA	NA
AL662791.1	chr6	28986800	28988536	1737	+	HAVANA	gene	NA	NA	ENSG00000244349.1	lncRNA	1	NA	OTTHUMG00000031270.1	NA	NA	NA	NA	overlapping_locus	NA	NA	NA	NA	NA	NA
AC027117.2	chr8	17801345	17861069	59725	+	HAVANA	gene	NA	NA	ENSG00000253944.1	lncRNA	2	NA	OTTHUMG00000163705.1	NA	NA	NA	NA	overlapping_locus	NA	NA	NA	NA	NA	NA
AC067817.2	chr8	38844866	38846439	1574	-	HAVANA	gene	NA	NA	ENSG00000253829.1	lncRNA	2	NA	OTTHUMG00000164087.1	NA	NA	NA	NA	NA	NA	NA	NA	NA	NA	NA
AL159996.1	chr9	86751297	86758347	7051	+	HAVANA	gene	NA	NA	ENSG00000288575.1	lncRNA	2	NA	OTTHUMG00000195957.1	NA	NA	NA	NA	NA	NA	NA	NA	NA	NA	NA
TMEM246-AS1	chr9	101468349	101482199	13851	+	HAVANA	gene	NA	NA	ENSG00000225376.6	lncRNA	2	HGNC:51191	OTTHUMG00000020380.1	NA	NA	NA	NA	NA	NA	NA	NA	NA	NA	NA
CT70	chr9	104970593	104991818	21226	-	HAVANA	gene	NA	NA	ENSG00000230013.2	lncRNA	1	HGNC:37195	OTTHUMG00000020419.1	NA	NA	NA	NA	NA	NA	NA	NA	NA	NA	NA
AL353803.4	chr9	129480605	129482538	1934	-	HAVANA	gene	NA	NA	ENSG00000261334.1	lncRNA	2	NA	OTTHUMG00000175667.1	NA	NA	NA	NA	NA	NA	NA	NA	NA	NA	NA
AL157395.1	chr10	6197612	6202693	5082	-	HAVANA	gene	NA	NA	ENSG00000213994.3	lncRNA	1	NA	OTTHUMG00000017613.1	NA	NA	NA	NA	NA	NA	NA	NA	NA	NA	NA
AL512631.2	chr10	11611305	11612227	923	+	HAVANA	gene	NA	NA	ENSG00000271360.1	lncRNA	2	NA	OTTHUMG00000185156.1	NA	NA	NA	NA	NA	NA	NA	NA	NA	NA	NA
AP002992.1	chr11	68121624	68130518	8895	+	HAVANA	gene	NA	NA	ENSG00000255236.3	lncRNA	1	NA	OTTHUMG00000167388.1	NA	NA	NA	NA	NA	NA	NA	NA	NA	NA	NA
AP003718.1	chr11	92748732	92766867	18136	-	HAVANA	gene	NA	NA	ENSG00000255506.1	lncRNA	2	NA	OTTHUMG00000167360.1	NA	NA	NA	NA	NA	NA	NA	NA	NA	NA	NA
AC010186.1	chr12	9647014	9648084	1071	-	HAVANA	gene	NA	NA	ENSG00000256442.2	lncRNA	2	NA	OTTHUMG00000168457.1	NA	NA	NA	NA	NA	NA	NA	NA	NA	NA	NA
LINC02313	chr14	31944853	31950382	5530	+	HAVANA	gene	NA	NA	ENSG00000258474.1	lncRNA	1	HGNC:53232	OTTHUMG00000170586.1	NA	NA	NA	NA	NA	NA	NA	NA	NA	NA	NA
AL121790.1	chr14	37564047	37579125	15079	+	HAVANA	gene	NA	NA	ENSG00000258414.1	lncRNA	2	NA	OTTHUMG00000170995.1	NA	NA	NA	NA	NA	NA	NA	NA	NA	NA	NA
AL359317.1	chr14	69239166	69260567	21402	-	HAVANA	gene	NA	NA	ENSG00000258520.1	lncRNA	2	NA	OTTHUMG00000171322.1	NA	NA	NA	NA	NA	NA	NA	NA	NA	NA	NA
AC084782.1	chr15	56394321	56396785	2465	-	HAVANA	gene	NA	NA	ENSG00000259941.1	lncRNA	2	NA	OTTHUMG00000176401.1	NA	NA	NA	NA	NA	NA	NA	NA	NA	NA	NA
AC079075.1	chr15	89704665	89705415	751	+	HAVANA	gene	NA	NA	ENSG00000259561.1	lncRNA	2	NA	OTTHUMG00000172008.1	NA	NA	NA	NA	overlapping_locus	NA	NA	NA	NA	NA	NA
AC015908.2	chr17	10844674	10880895	36222	+	HAVANA	gene	NA	NA	ENSG00000263508.6	lncRNA	2	NA	OTTHUMG00000178198.1	NA	NA	NA	NA	overlapping_locus	NA	NA	NA	NA	NA	NA
AC015909.3	chr17	50163523	50165316	1794	-	HAVANA	gene	NA	NA	ENSG00000261959.1	lncRNA	2	NA	OTTHUMG00000177977.1	NA	NA	NA	NA	NA	NA	NA	NA	NA	NA	NA
AC090772.1	chr18	24113637	24121003	7367	-	HAVANA	gene	NA	NA	ENSG00000264924.1	lncRNA	2	NA	OTTHUMG00000179406.1	NA	NA	NA	NA	NA	NA	NA	NA	NA	NA	NA
AC005790.1	chr19	5294247	5294696	450	+	HAVANA	gene	NA	NA	ENSG00000274447.1	lncRNA	2	NA	OTTHUMG00000186551.1	NA	NA	NA	NA	NA	NA	NA	NA	NA	NA	NA
AC007787.1	chr19	13069792	13071374	1583	-	HAVANA	gene	NA	NA	ENSG00000267610.2	lncRNA	2	NA	OTTHUMG00000180728.1	NA	NA	NA	NA	NA	NA	NA	NA	NA	NA	NA
AL096828.3	chr20	63218041	63218502	462	+	HAVANA	gene	NA	NA	ENSG00000273821.1	lncRNA	2	NA	OTTHUMG00000187004.1	NA	NA	NA	NA	NA	NA	NA	NA	NA	NA	NA
AP000696.2	chr21	36526280	36542855	16576	-	HAVANA	gene	NA	NA	ENSG00000286517.1	lncRNA	2	NA	OTTHUMG00000193836.1	NA	NA	NA	NA	overlapping_locus	NA	NA	NA	NA	NA	NA
LINC01315	chr22	42364390	42369284	4895	-	HAVANA	gene	NA	NA	ENSG00000229891.2	lncRNA	1	HGNC:50513	OTTHUMG00000150696.1	NA	NA	NA	NA	NA	NA	NA	NA	NA	NA	NA
AL354872.1	chr1	70445071	70445536	466	+	HAVANA	gene	NA	NA	ENSG00000271992.1	lncRNA	2	NA	OTTHUMG00000185818.1	NA	NA	NA	NA	NA	NA	NA	NA	NA	NA	NA
LINC01708	chr1	99472332	99600995	128664	-	HAVANA	gene	NA	NA	ENSG00000224445.3	lncRNA	2	HGNC:52496	OTTHUMG00000010769.1	NA	NA	NA	NA	NA	NA	NA	NA	NA	NA	NA
AL831711.1	chr1	161433444	161440996	7553	-	HAVANA	gene	NA	NA	ENSG00000283317.1	lncRNA	2	NA	OTTHUMG00000191710.1	NA	NA	NA	NA	NA	NA	NA	NA	NA	NA	NA
LINC01354	chr1	234527887	234531803	3917	-	HAVANA	gene	NA	NA	ENSG00000231768.2	lncRNA	2	HGNC:50581	OTTHUMG00000037976.1	NA	NA	NA	NA	NA	NA	NA	NA	NA	NA	NA
AC007879.2	chr2	207226949	207228308	1360	+	HAVANA	gene	NA	NA	ENSG00000225916.1	lncRNA	1	NA	OTTHUMG00000154724.1	NA	NA	NA	NA	NA	NA	NA	NA	NA	NA	NA
AC097359.3	chr3	37216779	37217988	1210	+	HAVANA	gene	NA	NA	ENSG00000271653.1	lncRNA	2	NA	OTTHUMG00000185096.1	NA	NA	NA	NA	NA	NA	NA	NA	NA	NA	NA
AC092943.2	chr3	159711852	159731646	19795	-	HAVANA	gene	NA	NA	ENSG00000286913.1	lncRNA	2	NA	OTTHUMG00000195819.1	NA	NA	NA	NA	NA	NA	NA	NA	NA	NA	NA
AC131953.2	chr4	40812779	40826151	13373	+	HAVANA	gene	NA	NA	ENSG00000250906.1	lncRNA	2	NA	OTTHUMG00000160739.1	NA	NA	NA	NA	NA	NA	NA	NA	NA	NA	NA
AC093730.1	chr4	63465511	63529761	64251	-	HAVANA	gene	NA	NA	ENSG00000250775.2	lncRNA	2	NA	OTTHUMG00000161737.1	NA	NA	NA	NA	NA	NA	NA	NA	NA	NA	NA
AC011383.1	chr5	150608428	150615354	6927	-	HAVANA	gene	NA	NA	ENSG00000253852.1	lncRNA	1	NA	OTTHUMG00000165096.1	NA	NA	NA	NA	NA	NA	NA	NA	NA	NA	NA
AC008443.6	chr5	181195496	181203103	7608	+	HAVANA	gene	NA	NA	ENSG00000250900.6	lncRNA	1	NA	OTTHUMG00000163005.1	NA	NA	NA	NA	NA	NA	NA	NA	NA	NA	NA
AL365205.4	chr6	41764292	41764460	169	-	HAVANA	gene	NA	NA	ENSG00000269387.1	lncRNA	2	NA	OTTHUMG00000183011.1	NA	NA	NA	NA	NA	NA	NA	NA	NA	NA	NA
BVES-AS1	chr6	105136308	105169952	33645	+	HAVANA	gene	NA	NA	ENSG00000203808.12	lncRNA	2	HGNC:21223	OTTHUMG00000015292.1	NA	NA	NA	NA	NA	NA	NA	NA	NA	NA	NA
AL357992.1	chr6	149027700	149032573	4874	-	HAVANA	gene	NA	NA	ENSG00000236591.1	lncRNA	2	NA	OTTHUMG00000015778.1	NA	NA	NA	NA	NA	NA	NA	NA	NA	NA	NA
AC011287.1	chr7	12726152	13751920	1025769	+	HAVANA	gene	NA	NA	ENSG00000229618.3	lncRNA	2	NA	OTTHUMG00000152349.1	NA	NA	NA	NA	ncRNA_host	NA	NA	NA	NA	NA	NA
AC005537.2	chr7	42954135	43113931	159797	-	HAVANA	gene	NA	NA	ENSG00000232006.9	lncRNA	1	NA	OTTHUMG00000155182.1	NA	NA	NA	NA	NA	NA	NA	NA	NA	NA	NA
AC003092.1	chr7	94022833	94066661	43829	+	HAVANA	gene	NA	NA	ENSG00000236453.5	lncRNA	2	NA	OTTHUMG00000155746.1	NA	NA	NA	NA	NA	NA	NA	NA	NA	NA	NA
AC005021.1	chr7	95416108	95416462	355	+	HAVANA	gene	NA	NA	ENSG00000273138.1	lncRNA	2	NA	OTTHUMG00000186281.1	NA	NA	NA	NA	NA	NA	NA	NA	NA	NA	NA
AC005071.2	chr7	100388809	100398366	9558	-	HAVANA	gene	NA	NA	ENSG00000287631.1	lncRNA	2	NA	OTTHUMG00000195205.1	NA	NA	NA	NA	NA	NA	NA	NA	NA	NA	NA
STX17-AS1	chr9	99397024	99906605	509582	-	HAVANA	gene	NA	NA	ENSG00000255145.3	lncRNA	1	HGNC:51174	OTTHUMG00000166238.1	NA	NA	NA	NA	NA	NA	NA	NA	NA	NA	NA
AC091564.5	chr11	6630504	6658396	27893	+	HAVANA	gene	NA	NA	ENSG00000255410.2	lncRNA	1	NA	OTTHUMG00000165534.1	NA	NA	NA	NA	NA	NA	NA	NA	NA	NA	NA
AP003778.1	chr11	59545602	59558882	13281	+	HAVANA	gene	NA	NA	ENSG00000287264.1	lncRNA	2	NA	OTTHUMG00000194066.1	NA	NA	NA	NA	NA	NA	NA	NA	NA	NA	NA
USP2-AS1	chr11	119364359	119526664	162306	+	HAVANA	gene	NA	NA	ENSG00000245248.8	lncRNA	1	HGNC:48673	OTTHUMG00000166173.1	NA	NA	NA	NA	overlapping_locus	NA	NA	NA	NA	NA	NA
AP000866.2	chr11	124759129	124766119	6991	+	HAVANA	gene	NA	NA	ENSG00000250073.3	lncRNA	2	NA	OTTHUMG00000165930.1	NA	NA	NA	NA	NA	NA	NA	NA	NA	NA	NA
AP001007.3	chr11	125188115	125191404	3290	+	HAVANA	gene	NA	NA	ENSG00000259290.1	lncRNA	2	NA	OTTHUMG00000172318.1	NA	NA	NA	NA	overlapping_locus	NA	NA	NA	NA	NA	NA
AC005906.2	chr12	4909867	5026012	116146	+	HAVANA	gene	NA	NA	ENSG00000256654.4	lncRNA	2	NA	OTTHUMG00000192202.1	NA	NA	NA	NA	overlapping_locus	NA	NA	NA	NA	NA	NA
AC006581.2	chr12	8858143	8915276	57134	-	HAVANA	gene	NA	NA	ENSG00000282022.1	lncRNA	2	NA	OTTHUMG00000191418.1	NA	NA	NA	NA	NA	NA	NA	NA	NA	NA	NA
AC068305.2	chr12	58920639	59064238	143600	+	HAVANA	gene	NA	NA	ENSG00000257443.1	lncRNA	2	NA	OTTHUMG00000169941.1	NA	NA	NA	NA	overlapping_locus	NA	NA	NA	NA	NA	NA
AC068790.9	chr12	124085761	124088598	2838	+	HAVANA	gene	NA	NA	ENSG00000275389.1	lncRNA	2	NA	OTTHUMG00000188243.1	NA	NA	NA	NA	overlapping_locus	NA	NA	NA	NA	NA	NA
AL162574.1	chr13	106903150	106904099	950	-	HAVANA	gene	NA	NA	ENSG00000277863.1	lncRNA	2	NA	OTTHUMG00000187291.1	NA	NA	NA	NA	NA	NA	NA	NA	NA	NA	NA
AL136418.3	chr14	31248628	31302739	54112	+	HAVANA	gene	NA	NA	ENSG00000257831.1	lncRNA	2	NA	OTTHUMG00000170516.1	NA	NA	NA	NA	NA	NA	NA	NA	NA	NA	NA
LINC00520	chr14	55781132	55796731	15600	-	HAVANA	gene	NA	NA	ENSG00000258791.9	lncRNA	2	HGNC:19843	OTTHUMG00000171059.1	NA	NA	NA	NA	NA	NA	NA	NA	NA	NA	NA
HIF1A-AS1	chr14	61681041	61695823	14783	-	HAVANA	gene	NA	NA	ENSG00000258777.1	lncRNA	2	HGNC:43014	OTTHUMG00000171134.1	NA	NA	NA	NA	NA	NA	NA	NA	NA	NA	NA
LINC01629	chr14	76959638	76965802	6165	+	HAVANA	gene	NA	NA	ENSG00000258602.1	lncRNA	2	HGNC:52260	OTTHUMG00000171577.1	NA	NA	NA	NA	NA	NA	NA	NA	NA	NA	NA
AC013553.4	chr15	65083042	65083663	622	-	HAVANA	gene	NA	NA	ENSG00000278737.1	lncRNA	2	NA	OTTHUMG00000186925.1	NA	NA	NA	NA	NA	NA	NA	NA	NA	NA	NA
AC020779.2	chr15	72140504	72155459	14956	-	HAVANA	gene	NA	NA	ENSG00000260173.1	lncRNA	2	NA	OTTHUMG00000172861.1	NA	NA	NA	NA	NA	NA	NA	NA	NA	NA	NA
AC010931.1	chr15	74125915	74129341	3427	-	HAVANA	gene	NA	NA	ENSG00000248540.3	lncRNA	1	NA	OTTHUMG00000173053.1	NA	NA	NA	NA	NA	NA	NA	NA	NA	NA	NA
AC104758.3	chr15	77916522	77922019	5498	+	HAVANA	gene	NA	NA	ENSG00000261244.1	lncRNA	2	NA	OTTHUMG00000172980.1	NA	NA	NA	NA	NA	NA	NA	NA	NA	NA	NA
AC021422.2	chr15	90650631	90651103	473	+	HAVANA	gene	NA	NA	ENSG00000278370.1	lncRNA	2	NA	OTTHUMG00000187011.1	NA	NA	NA	NA	NA	NA	NA	NA	NA	NA	NA
AC090907.2	chr15	101050732	101086066	35335	-	HAVANA	gene	NA	NA	ENSG00000259755.1	lncRNA	2	NA	OTTHUMG00000172069.1	NA	NA	NA	NA	NA	NA	NA	NA	NA	NA	NA
AC090907.3	chr15	101058647	101063904	5258	-	HAVANA	gene	NA	NA	ENSG00000287892.1	lncRNA	2	NA	OTTHUMG00000195865.1	NA	NA	NA	NA	NA	NA	NA	NA	NA	NA	NA
AJ003147.2	chr16	3188204	3224779	36576	+	HAVANA	gene	NA	NA	ENSG00000262668.2	lncRNA	2	NA	OTTHUMG00000177553.1	NA	NA	NA	NA	NA	NA	NA	NA	NA	NA	NA
AC084064.1	chr16	79505603	79516293	10691	+	HAVANA	gene	NA	NA	ENSG00000261472.1	lncRNA	2	NA	OTTHUMG00000176973.1	NA	NA	NA	NA	NA	NA	NA	NA	NA	NA	NA
AC015909.2	chr17	50158333	50161276	2944	-	HAVANA	gene	NA	NA	ENSG00000253730.1	lncRNA	1	NA	OTTHUMG00000163971.1	NA	NA	NA	NA	NA	NA	NA	NA	NA	NA	NA
AC007485.1	chr17	54964474	54964679	206	+	HAVANA	gene	NA	NA	ENSG00000275710.1	lncRNA	2	NA	OTTHUMG00000186664.1	NA	NA	NA	NA	NA	NA	NA	NA	NA	NA	NA
AC005828.5	chr17	63454993	63455817	825	+	HAVANA	gene	NA	NA	ENSG00000265971.1	lncRNA	2	NA	OTTHUMG00000179117.1	NA	NA	NA	NA	NA	NA	NA	NA	NA	NA	NA
AC005544.2	chr17	67032409	67033290	882	-	HAVANA	gene	NA	NA	ENSG00000265664.1	lncRNA	2	NA	OTTHUMG00000179552.1	NA	NA	NA	NA	NA	NA	NA	NA	NA	NA	NA
AC027601.4	chr17	81251194	81251803	610	+	HAVANA	gene	NA	NA	ENSG00000276101.1	lncRNA	2	NA	OTTHUMG00000186719.1	NA	NA	NA	NA	NA	NA	NA	NA	NA	NA	NA
AP001010.1	chr18	13644815	13645685	871	-	HAVANA	gene	NA	NA	ENSG00000266954.1	lncRNA	2	NA	OTTHUMG00000181935.1	NA	NA	NA	NA	NA	NA	NA	NA	NA	NA	NA
AC090409.2	chr18	61571342	61579456	8115	-	HAVANA	gene	NA	NA	ENSG00000267316.5	lncRNA	2	NA	OTTHUMG00000180045.1	NA	NA	NA	NA	NA	NA	NA	NA	NA	NA	NA
AC021092.1	chr19	44103007	44113183	10177	-	HAVANA	gene	NA	NA	ENSG00000186019.11	lncRNA	2	NA	OTTHUMG00000182335.1	NA	NA	NA	NA	NA	NA	NA	NA	NA	NA	NA
AC008687.2	chr19	49060613	49061132	520	+	HAVANA	gene	NA	NA	ENSG00000268108.1	lncRNA	2	NA	OTTHUMG00000183341.1	NA	NA	NA	NA	NA	NA	NA	NA	NA	NA	NA
AC020922.3	chr19	55377579	55378125	547	-	HAVANA	gene	NA	NA	ENSG00000269275.1	lncRNA	2	NA	OTTHUMG00000183398.1	NA	NA	NA	NA	NA	NA	NA	NA	NA	NA	NA
LINC01271	chr20	50310711	50321342	10632	-	HAVANA	gene	NA	NA	ENSG00000233077.1	lncRNA	2	HGNC:50327	OTTHUMG00000032720.1	NA	NA	NA	NA	NA	NA	NA	NA	NA	NA	NA
AP001605.1	chr21	27358885	27448579	89695	-	HAVANA	gene	NA	NA	ENSG00000231236.2	lncRNA	2	NA	OTTHUMG00000078699.1	NA	NA	NA	NA	overlapping_locus	NA	NA	NA	NA	NA	NA
BX324167.2	chr22	45875932	45879247	3316	+	HAVANA	gene	NA	NA	ENSG00000279954.1	lncRNA	2	NA	OTTHUMG00000189275.1	NA	NA	NA	NA	NA	NA	NA	NA	NA	NA	NA
AL139260.2	chr1	38839333	38874494	35162	-	HAVANA	gene	NA	NA	ENSG00000273637.1	lncRNA	2	NA	OTTHUMG00000188957.1	NA	NA	NA	NA	overlapping_locus	NA	NA	NA	NA	NA	NA
MED8-AS1	chr1	43385113	43389155	4043	+	HAVANA	gene	NA	NA	ENSG00000229431.1	lncRNA	2	HGNC:40908	OTTHUMG00000037499.1	NA	NA	NA	NA	NA	NA	NA	NA	NA	NA	NA
LINC02607	chr1	95510059	95782342	272284	+	HAVANA	gene	NA	NA	ENSG00000228971.3	lncRNA	2	HGNC:54049	OTTHUMG00000010665.1	NA	NA	NA	NA	overlapping_locus	NA	NA	NA	NA	NA	NA
AL683887.1	chr1	95743096	95759470	16375	+	HAVANA	gene	NA	NA	ENSG00000271252.1	lncRNA	2	NA	OTTHUMG00000184190.1	NA	NA	NA	NA	overlapping_locus	NA	NA	NA	NA	NA	NA
AC005034.3	chr2	75697583	75697996	414	+	HAVANA	gene	NA	NA	ENSG00000270462.1	lncRNA	2	NA	OTTHUMG00000185092.1	NA	NA	NA	NA	NA	NA	NA	NA	NA	NA	NA
ESRG	chr3	54632122	54639857	7736	-	HAVANA	gene	NA	NA	ENSG00000265992.1	lncRNA	2	HGNC:39079	OTTHUMG00000179678.1	NA	NA	NA	NA	NA	NA	NA	NA	NA	NA	NA
AC011322.1	chr3	196973709	196979197	5489	+	HAVANA	gene	NA	NA	ENSG00000286017.1	lncRNA	2	NA	OTTHUMG00000192971.1	NA	NA	NA	NA	NA	NA	NA	NA	NA	NA	NA
AC024230.1	chr4	19455418	19938448	483031	+	HAVANA	gene	NA	NA	ENSG00000248515.2	lncRNA	2	NA	OTTHUMG00000160142.1	NA	NA	NA	NA	overlapping_locus	NA	NA	NA	NA	NA	NA
AC104066.5	chr4	52712713	52722377	9665	-	HAVANA	gene	NA	NA	ENSG00000286161.1	lncRNA	2	NA	OTTHUMG00000192745.1	NA	NA	NA	NA	NA	NA	NA	NA	NA	NA	NA
AC020741.1	chr4	61420246	61428221	7976	-	HAVANA	gene	NA	NA	ENSG00000205682.2	lncRNA	2	NA	OTTHUMG00000160689.1	NA	NA	NA	NA	NA	NA	NA	NA	NA	NA	NA
AC107072.2	chr4	76708853	76802426	93574	-	HAVANA	gene	NA	NA	ENSG00000233860.2	lncRNA	1	NA	OTTHUMG00000157074.1	NA	NA	NA	NA	NA	NA	NA	NA	NA	NA	NA
AC093835.1	chr4	147609552	147617245	7694	-	HAVANA	gene	NA	NA	ENSG00000251298.1	lncRNA	2	NA	OTTHUMG00000161360.1	NA	NA	NA	NA	NA	NA	NA	NA	NA	NA	NA
AC080188.1	chr4	168828919	168832937	4019	-	HAVANA	gene	NA	NA	ENSG00000249609.1	lncRNA	2	NA	OTTHUMG00000161489.1	NA	NA	NA	NA	NA	NA	NA	NA	NA	NA	NA
AF250324.1	chr4	189703881	189704490	610	-	HAVANA	gene	NA	NA	ENSG00000272566.1	lncRNA	2	NA	OTTHUMG00000186463.1	NA	NA	NA	NA	NA	NA	NA	NA	NA	NA	NA
AC116351.2	chr5	1005039	1006623	1585	+	HAVANA	gene	NA	NA	ENSG00000272347.1	lncRNA	2	NA	OTTHUMG00000185407.1	NA	NA	NA	NA	NA	NA	NA	NA	NA	NA	NA
AC012640.5	chr5	10269489	10269918	430	-	HAVANA	gene	NA	NA	ENSG00000271715.1	lncRNA	2	NA	OTTHUMG00000185438.1	NA	NA	NA	NA	NA	NA	NA	NA	NA	NA	NA
AC112206.2	chr5	67379378	67806600	427223	+	HAVANA	gene	NA	NA	ENSG00000249364.6	lncRNA	2	NA	OTTHUMG00000162352.1	NA	NA	NA	NA	overlapping_locus	NA	NA	NA	NA	NA	NA
LINC02240	chr5	124808981	125602227	793247	+	HAVANA	gene	NA	NA	ENSG00000260192.3	lncRNA	2	HGNC:53118	OTTHUMG00000163260.1	NA	NA	NA	NA	NA	NA	NA	NA	NA	NA	NA
AC116362.1	chr5	125333369	126368755	1035387	-	HAVANA	gene	NA	NA	ENSG00000248752.3	lncRNA	2	NA	OTTHUMG00000163018.1	NA	NA	NA	NA	overlapping_locus	NA	NA	NA	NA	NA	NA
AC034206.1	chr5	135559577	135634874	75298	+	HAVANA	gene	NA	NA	ENSG00000250167.1	lncRNA	2	NA	OTTHUMG00000163105.1	NA	NA	NA	NA	NA	NA	NA	NA	NA	NA	NA
KCNIP1-OT1	chr5	170389493	170422844	33352	+	HAVANA	gene	NA	NA	ENSG00000253647.1	lncRNA	2	HGNC:40320	OTTHUMG00000163147.1	NA	NA	NA	NA	overlapping_locus	NA	NA	NA	NA	NA	NA
LINC01485	chr5	173778527	173809039	30513	-	HAVANA	gene	NA	NA	ENSG00000254211.6	lncRNA	1	HGNC:51138	OTTHUMG00000163337.1	NA	NA	NA	NA	NA	NA	NA	NA	NA	NA	NA
AL138716.1	chr6	161435098	161446016	10919	+	HAVANA	gene	NA	NA	ENSG00000286805.1	lncRNA	2	NA	OTTHUMG00000195398.1	NA	NA	NA	NA	NA	NA	NA	NA	NA	NA	NA
KIF25-AS1	chr6	167992822	167997110	4289	-	HAVANA	gene	NA	NA	ENSG00000229921.7	lncRNA	2	HGNC:20953	OTTHUMG00000016036.1	NA	NA	NA	NA	NA	NA	NA	NA	NA	NA	NA
AC005091.1	chr7	27733064	27740395	7332	-	HAVANA	gene	NA	NA	ENSG00000229893.2	lncRNA	2	NA	OTTHUMG00000152710.1	NA	NA	NA	NA	NA	NA	NA	NA	NA	NA	NA
MESTIT1	chr7	130486042	130491033	4992	-	HAVANA	gene	NA	NA	ENSG00000272701.3	lncRNA	2	HGNC:17991	OTTHUMG00000186331.1	NA	NA	NA	NA	NA	NA	NA	NA	NA	NA	NA
AC105046.2	chr8	22698384	22703776	5393	-	HAVANA	gene	NA	NA	ENSG00000287812.1	lncRNA	2	NA	OTTHUMG00000195487.1	NA	NA	NA	NA	NA	NA	NA	NA	NA	NA	NA
LINC02235	chr8	81841952	81924348	82397	+	HAVANA	gene	NA	NA	ENSG00000254689.3	lncRNA	2	HGNC:53106	OTTHUMG00000165230.1	NA	NA	NA	NA	NA	NA	NA	NA	NA	NA	NA
LINC02237	chr8	111376639	111757710	381072	+	HAVANA	gene	NA	NA	ENSG00000253434.8	lncRNA	2	HGNC:53108	OTTHUMG00000164883.1	NA	NA	NA	NA	NA	NA	NA	NA	NA	NA	NA
TMEM252-DT	chr9	68541036	68644442	103407	+	HAVANA	gene	NA	NA	ENSG00000226337.3	lncRNA	2	HGNC:54377	OTTHUMG00000019970.1	NA	NA	NA	NA	overlapping_locus	NA	NA	NA	NA	NA	NA
ADARB2-AS1	chr10	1526637	1556984	30348	+	HAVANA	gene	NA	NA	ENSG00000205696.4	lncRNA	2	HGNC:23299	OTTHUMG00000017542.1	NA	NA	NA	NA	NA	NA	NA	NA	NA	NA	NA
AC016396.1	chr10	58304553	58305621	1069	+	HAVANA	gene	NA	NA	ENSG00000228527.1	lncRNA	2	NA	OTTHUMG00000018267.1	NA	NA	NA	NA	NA	NA	NA	NA	NA	NA	NA
AC010998.3	chr10	120984966	120985596	631	-	HAVANA	gene	NA	NA	ENSG00000278484.1	lncRNA	2	NA	OTTHUMG00000186563.1	NA	NA	NA	NA	NA	NA	NA	NA	NA	NA	NA
AC009533.5	chr12	9348030	9349268	1239	+	HAVANA	gene	NA	NA	ENSG00000287577.1	lncRNA	2	NA	OTTHUMG00000195331.1	NA	NA	NA	NA	NA	NA	NA	NA	NA	NA	NA
AC034102.8	chr12	56010091	56010574	484	-	HAVANA	gene	NA	NA	ENSG00000273890.1	lncRNA	2	NA	OTTHUMG00000187395.1	NA	NA	NA	NA	NA	NA	NA	NA	NA	NA	NA
AC083805.1	chr12	57869834	57896482	26649	-	HAVANA	gene	NA	NA	ENSG00000245651.3	lncRNA	2	NA	OTTHUMG00000170485.1	NA	NA	NA	NA	NA	NA	NA	NA	NA	NA	NA
AC126177.3	chr12	107809483	107864562	55080	-	HAVANA	gene	NA	NA	ENSG00000257398.8	lncRNA	2	NA	OTTHUMG00000169720.1	NA	NA	NA	NA	NA	NA	NA	NA	NA	NA	NA
N4BP2L2-IT2	chr13	32504506	32509395	4890	-	HAVANA	gene	NA	NA	ENSG00000281026.1	lncRNA	2	HGNC:25038	OTTHUMG00000189577.1	NA	NA	NA	NA	NA	NA	NA	NA	NA	NA	NA
LINC02341	chr13	42339188	42485956	146769	+	HAVANA	gene	NA	NA	ENSG00000283554.1	lncRNA	2	HGNC:53261	OTTHUMG00000191682.1	NA	NA	NA	NA	NA	NA	NA	NA	NA	NA	NA
GPC5-IT1	chr13	92484606	92510094	25489	+	HAVANA	gene	NA	NA	ENSG00000236240.1	lncRNA	2	HGNC:41340	OTTHUMG00000017198.1	NA	NA	NA	NA	overlapping_locus	NA	NA	NA	NA	NA	NA
AL390755.3	chr13	110132003	110136906	4904	-	HAVANA	gene	NA	NA	ENSG00000287575.1	lncRNA	2	NA	OTTHUMG00000194869.1	NA	NA	NA	NA	NA	NA	NA	NA	NA	NA	NA
AL356740.1	chr13	112964835	112966131	1297	-	HAVANA	gene	NA	NA	ENSG00000267868.1	lncRNA	2	NA	OTTHUMG00000182533.1	NA	NA	NA	NA	NA	NA	NA	NA	NA	NA	NA
AC087482.1	chr15	66984103	67065268	81166	-	HAVANA	gene	NA	NA	ENSG00000259347.7	lncRNA	2	NA	OTTHUMG00000172243.1	NA	NA	NA	NA	overlapping_locus	NA	NA	NA	NA	NA	NA
AC026523.1	chr15	97540597	97560702	20106	-	HAVANA	gene	NA	NA	ENSG00000259582.4	lncRNA	2	NA	OTTHUMG00000172043.1	NA	NA	NA	NA	overlapping_locus	NA	NA	NA	NA	NA	NA
AC036108.1	chr15	98954149	99105824	151676	-	HAVANA	gene	NA	NA	ENSG00000259475.1	lncRNA	2	NA	OTTHUMG00000171895.1	NA	NA	NA	NA	overlapping_locus	NA	NA	NA	NA	NA	NA
AC087565.1	chr16	73812560	73816054	3495	+	HAVANA	gene	NA	NA	ENSG00000259817.3	lncRNA	2	NA	OTTHUMG00000177076.1	NA	NA	NA	NA	NA	NA	NA	NA	NA	NA	NA
AC008088.1	chr17	20323058	20323337	280	+	HAVANA	gene	NA	NA	ENSG00000266839.3	lncRNA	2	NA	OTTHUMG00000178568.1	NA	NA	NA	NA	overlapping_locus	NA	NA	NA	NA	NA	NA
AC068418.1	chr17	21457434	21458989	1556	+	HAVANA	gene	NA	NA	ENSG00000264023.1	lncRNA	2	NA	OTTHUMG00000179015.1	NA	NA	NA	NA	NA	NA	NA	NA	NA	NA	NA
AC005920.1	chr17	50934989	50944713	9725	-	HAVANA	gene	NA	NA	ENSG00000247011.2	lncRNA	2	NA	OTTHUMG00000162317.1	NA	NA	NA	NA	NA	NA	NA	NA	NA	NA	NA
AC025048.7	chr17	60135039	60136271	1233	+	HAVANA	gene	NA	NA	ENSG00000286435.1	lncRNA	2	NA	OTTHUMG00000193997.1	NA	NA	NA	NA	NA	NA	NA	NA	NA	NA	NA
AC011933.2	chr17	75370947	75373736	2790	-	HAVANA	gene	NA	NA	ENSG00000264853.1	lncRNA	2	NA	OTTHUMG00000179609.1	NA	NA	NA	NA	overlapping_locus	NA	NA	NA	NA	NA	NA
SEPTIN9-DT	chr17	77257737	77281897	24161	-	HAVANA	gene	NA	NA	ENSG00000263718.2	lncRNA	2	HGNC:52818	OTTHUMG00000177704.1	NA	NA	NA	NA	overlapping_locus	NA	NA	NA	NA	NA	NA
AC006116.5	chr19	56387412	56388424	1013	+	HAVANA	gene	NA	NA	ENSG00000267192.1	lncRNA	2	NA	OTTHUMG00000181959.1	NA	NA	NA	NA	NA	NA	NA	NA	NA	NA	NA
PARAL1	chr20	9986088	10007116	21029	+	HAVANA	gene	NA	NA	ENSG00000243961.2	lncRNA	1	HGNC:53772	OTTHUMG00000031858.1	NA	NA	NA	NA	overlapping_locus	NA	NA	NA	NA	NA	NA
AL158042.1	chr20	11001304	11001763	460	+	HAVANA	gene	NA	NA	ENSG00000270777.1	lncRNA	2	NA	OTTHUMG00000185231.1	NA	NA	NA	NA	NA	NA	NA	NA	NA	NA	NA
NXT1-AS1	chr20	23346941	23351486	4546	-	HAVANA	gene	NA	NA	ENSG00000234832.1	lncRNA	2	HGNC:40734	OTTHUMG00000032064.1	NA	NA	NA	NA	NA	NA	NA	NA	NA	NA	NA
Z73429.1	chr22	33922422	33922766	345	+	HAVANA	gene	NA	NA	ENSG00000273082.1	lncRNA	2	NA	OTTHUMG00000186104.1	NA	NA	NA	NA	NA	NA	NA	NA	NA	NA	NA
SMIM10L2B-AS1	chrX	135059685	135123952	64268	+	HAVANA	gene	NA	NA	ENSG00000228372.8	lncRNA	2	HGNC:53137	OTTHUMG00000022470.1	NA	NA	NA	NA	NA	NA	NA	NA	NA	NA	NA
AC010092.1	chr2	170890393	170914873	24481	-	HAVANA	gene	NA	NA	ENSG00000286115.1	lncRNA	2	NA	OTTHUMG00000193168.1	NA	NA	NA	NA	NA	NA	NA	NA	NA	NA	NA
AC025171.4	chr5	43061395	43062441	1047	+	HAVANA	gene	NA	NA	ENSG00000272144.1	lncRNA	2	NA	OTTHUMG00000185477.1	NA	NA	NA	NA	NA	NA	NA	NA	NA	NA	NA
AP007216.2	chr11	69921638	69926813	5176	-	HAVANA	gene	NA	NA	ENSG00000260679.1	lncRNA	2	NA	OTTHUMG00000175911.1	NA	NA	NA	NA	NA	NA	NA	NA	NA	NA	NA
AC034102.6	chr12	56120033	56129619	9587	-	HAVANA	gene	NA	NA	ENSG00000258317.1	lncRNA	2	NA	OTTHUMG00000170142.1	NA	NA	NA	NA	NA	NA	NA	NA	NA	NA	NA
AC138466.3	chr12	132169823	132170043	221	+	HAVANA	gene	NA	NA	ENSG00000276693.1	lncRNA	2	NA	OTTHUMG00000187351.1	NA	NA	NA	NA	NA	NA	NA	NA	NA	NA	NA
AC010542.6	chr16	66565620	66566001	382	-	HAVANA	gene	NA	NA	ENSG00000277978.1	lncRNA	2	NA	OTTHUMG00000186957.1	NA	NA	NA	NA	NA	NA	NA	NA	NA	NA	NA
AC009159.1	chr16	79619469	79620110	642	+	HAVANA	gene	NA	NA	ENSG00000275040.1	lncRNA	2	NA	OTTHUMG00000187010.1	NA	NA	NA	NA	NA	NA	NA	NA	NA	NA	NA
AC011477.1	chr19	19788755	19790531	1777	-	HAVANA	gene	NA	NA	ENSG00000267481.1	lncRNA	2	NA	OTTHUMG00000182368.1	NA	NA	NA	NA	overlapping_locus	NA	NA	NA	NA	NA	NA

### Sheet: Unknown_lncRNAs_bone_fragments
Supplementary table 2
V1	mRNA_size	ORF_size	Fickett_score	Hexamer_score	coding_prob	seqnames	start	end	width	strand	source	type	score	phase	gene_id	cov	FPKM	TPM	exon_number	ref_gene_name	gene_name	sample
MSTRG.52.1	428	132	0.884	-0.0661815	0.0234427	chr1	527599	531317	3719	-	StringTie	transcript	1000	NA	MSTRG.52	27.1559	3.1528	4.65235	NA	NA	NA	a102_cpat_test
MSTRG.53.19	3598	447	0.7909	-0.279564	0.119737	chr1	733149	743179	10031	-	StringTie	transcript	1000	NA	MSTRG.53	5.93481	0.689033	1.01675	NA	NA	NA	a102_cpat_test
MSTRG.84.1	951	150	1.0123	-0.137341	0.0280228	chr1	1314560	1316789	2230	+	StringTie	transcript	1000	NA	MSTRG.84	6.34494	0.736649	1.08702	NA	NA	NA	a102_cpat_test
MSTRG.108.1	1193	141	0.8215	-0.155252	0.0118129	chr1	1698492	1699684	1193	-	StringTie	transcript	1000	NA	MSTRG.108	46.0081	5.34155	7.8821	NA	NA	NA	a102_cpat_test
MSTRG.160.1	829	129	0.522	-0.104353	0.00514519	chr1	3794352	3795180	829	-	StringTie	transcript	1000	NA	MSTRG.160	30.5034	3.54146	5.22585	NA	NA	NA	a102_cpat_test
MSTRG.167.20	14094	510	0.5062	-0.0183206	0.220679	chr1	6025967	6055706	29740	+	StringTie	transcript	1000	NA	MSTRG.167	7.211	0.837198	1.23539	NA	NA	NA	a102_cpat_test
MSTRG.201.2	1124	129	0.7555	0.225013	0.0774781	chr1	7771597	7775758	4162	+	StringTie	transcript	1000	NA	MSTRG.201	19.2037	2.22956	3.28998	NA	NA	NA	a102_cpat_test
MSTRG.234.4	205	36	0.7249	-0.310182	0.00109012	chr1	9651742	9659938	8197	+	StringTie	transcript	1000	NA	MSTRG.234	7.48044	0.86848	1.28155	NA	NA	NA	a102_cpat_test
MSTRG.242.2	3345	321	1.0018	0.0176635	0.297329	chr1	9848282	9894081	45800	-	StringTie	transcript	1000	NA	MSTRG.242	15.8242	1.8372	2.71101	NA	NA	NA	a102_cpat_test
MSTRG.290.8	10688	420	0.7415	0.0146028	0.255222	chr1	11736147	11750771	14625	+	StringTie	transcript	1000	NA	MSTRG.290	24.2179	2.81171	4.14902	NA	NA	NA	a102_cpat_test
MSTRG.314.15	11714	207	0.6506	-0.013912	0.0180464	chr1	13749974	13769038	19065	+	StringTie	transcript	1000	NA	MSTRG.314	16.8868	1.96056	2.89305	NA	NA	NA	a102_cpat_test
MSTRG.315.4	64326	513	0.8027	-0.0261435	0.0470739	chr1	14211477	14277439	65963	+	StringTie	transcript	1000	NA	MSTRG.315	6.23751	0.724176	1.06861	NA	NA	NA	a102_cpat_test
MSTRG.402.1	2198	222	0.6396	-0.452132	0.00246238	chr1	17316781	17391510	74730	+	StringTie	transcript	1000	NA	MSTRG.402	27.2816	3.1674	4.67389	NA	NA	NA	a102_cpat_test
MSTRG.429.1	24864	417	0.7112	0.144897	0.232261	chr1	20588929	20613841	24913	+	StringTie	transcript	1000	NA	MSTRG.429	19.3174	2.24275	3.30945	NA	NA	NA	a102_cpat_test
MSTRG.429.4	7167	330	0.5784	-0.443378	0.00534529	chr1	20605978	20618903	12926	+	StringTie	transcript	1000	NA	MSTRG.429	7.12102	0.826752	1.21997	NA	NA	NA	a102_cpat_test
MSTRG.443.1	21145	369	0.576	-0.291457	0.00954009	chr1	21125783	21147061	21279	-	StringTie	transcript	1000	NA	MSTRG.443	14.9435	1.73494	2.56012	NA	NA	NA	a102_cpat_test
MSTRG.491.2	14296	375	0.5135	-0.116072	0.0338573	chr1	23504381	23530541	26161	-	StringTie	transcript	1000	NA	MSTRG.491	14.5495	1.6892	2.49262	NA	NA	NA	a102_cpat_test
MSTRG.525.20	13989	417	0.6379	-0.178166	0.056657	chr1	25251719	25267915	16197	-	StringTie	transcript	1000	NA	MSTRG.525	16.5273	1.91883	2.83146	NA	NA	NA	a102_cpat_test
MSTRG.529.4	793	177	0.7437	0.00629069	0.0359196	chr1	25272454	25274091	1638	+	StringTie	transcript	1000	NA	MSTRG.529	13.007	1.51012	2.22837	NA	NA	NA	a102_cpat_test
MSTRG.525.26	26484	417	0.5936	-0.173576	0.0260235	chr1	25300617	25338248	37632	-	StringTie	transcript	1000	NA	MSTRG.525	12.9417	1.50254	2.21718	NA	NA	NA	a102_cpat_test
MSTRG.531.11	6839	219	0.8137	0.0427488	0.0636271	chr1	25408179	25419754	11576	-	StringTie	transcript	1000	NA	MSTRG.531	14.7583	1.71344	2.52839	NA	NA	NA	a102_cpat_test
MSTRG.559.37	4935	261	0.6417	-0.157801	0.0193676	chr1	26473206	26478492	5287	+	StringTie	transcript	1000	NA	MSTRG.559	6.5207	0.757055	1.11713	NA	NA	NA	a102_cpat_test
MSTRG.559.39	4748	363	0.9717	-0.0727543	0.246099	chr1	26473306	26478492	5187	+	StringTie	transcript	1000	NA	MSTRG.559	20.7583	2.41005	3.55632	NA	NA	NA	a102_cpat_test
MSTRG.567.1	12251	372	0.5354	-0.0993352	0.0432917	chr1	26697881	26710131	12251	+	StringTie	transcript	1000	NA	MSTRG.567	26.6575	3.09494	4.56696	NA	NA	NA	a102_cpat_test
MSTRG.592.1	8952	282	0.8591	-0.159282	0.0403307	chr1	27477946	27496450	18505	-	StringTie	transcript	1000	NA	MSTRG.592	14.4292	1.67524	2.47202	NA	NA	NA	a102_cpat_test
MSTRG.593.1	266	87	0.701	-0.0621196	0.00792146	chr1	27487128	27487393	266	-	StringTie	transcript	1000	NA	MSTRG.593	14.2632	1.65596	2.44356	NA	NA	NA	a102_cpat_test
MSTRG.590.4	2180	180	0.5666	-0.288875	0.00322362	chr1	27487796	27490167	2372	-	StringTie	transcript	1000	NA	MSTRG.590	14.9587	1.73671	2.56273	NA	NA	NA	a102_cpat_test
MSTRG.654.2	20573	486	0.8349	-0.0278288	0.307872	chr1	29146102	29181900	35799	-	StringTie	transcript	1000	NA	MSTRG.654	29.5621	3.43217	5.06458	NA	NA	NA	a102_cpat_test
MSTRG.682.1	13075	420	0.4992	-0.528396	0.0048104	chr1	31903458	31937609	34152	-	StringTie	transcript	1000	NA	MSTRG.682	23.2088	2.69454	3.97613	NA	NA	NA	a102_cpat_test
MSTRG.698.4	2507	390	0.6964	0.0947092	0.348107	chr1	32231841	32241699	9859	-	StringTie	transcript	1000	NA	MSTRG.698	8.03213	0.932532	1.37606	NA	NA	NA	a102_cpat_test
MSTRG.816.2	14816	360	0.8209	-0.161715	0.0592559	chr1	38991288	39011629	20342	+	StringTie	transcript	1000	NA	MSTRG.816	15.3189	1.77853	2.62444	NA	NA	NA	a102_cpat_test
MSTRG.846.4	50583	420	1.2154	0.105877	0.255222	chr1	40374648	40427304	52657	+	StringTie	transcript	1000	NA	MSTRG.846	16.8866	1.96054	2.89301	NA	NA	NA	a102_cpat_test
MSTRG.868.1	4503	318	0.9617	0.0878864	0.338675	chr1	42456116	42461236	5121	+	StringTie	transcript	1000	NA	MSTRG.868	14.2186	1.65078	2.43592	NA	NA	NA	a102_cpat_test
