## Supplemental tables for "Identification of known and novel long non-coding RNAs potentially responsible for the effects of BMD GWAS loci" (part 2 of 2)

### Sheet: Unknown_lncRNAs_bone_fragments (continued)
Supplementary table 2
MSTRG.953.1	6277	417	0.6382	-0.21868	0.0669589	chr1	45627093	45646637	19545	-	StringTie	transcript	1000	NA	MSTRG.953	21.546	2.5015	3.69126	NA	NA	NA	a102_cpat_test
MSTRG.953.12	14646	363	0.628	0.0565922	0.112832	chr1	45646822	45686653	39832	-	StringTie	transcript	1000	NA	MSTRG.953	21.2596	2.46824	3.64219	NA	NA	NA	a102_cpat_test
MSTRG.1017.2	17703	276	0.9674	0.251012	0.298735	chr1	51236288	51273447	37160	+	StringTie	transcript	1000	NA	MSTRG.1017	16.4116	1.90539	2.81163	NA	NA	NA	a102_cpat_test
MSTRG.1198.48	33837	321	0.5001	-0.143833	0.00526492	chr1	65028557	65068134	39578	-	StringTie	transcript	1000	NA	MSTRG.1198	22.0241	2.557	3.77317	NA	NA	NA	a102_cpat_test
MSTRG.1209.2	17289	369	0.7186	-0.0795986	0.0657397	chr1	65420632	65442403	21772	+	StringTie	transcript	1000	NA	MSTRG.1209	10.9769	1.27442	1.88056	NA	NA	NA	a102_cpat_test
MSTRG.1212.14	39220	618	0.6242	-0.103167	0.176648	chr1	66331498	66375574	44077	+	StringTie	transcript	1000	NA	MSTRG.1212	5.92615	0.688028	1.01527	NA	NA	NA	a102_cpat_test
MSTRG.1265.26	7045	270	0.7128	-0.12853	0.0288359	chr1	75786235	75795091	8857	+	StringTie	transcript	1000	NA	MSTRG.1265	8.86758	1.02953	1.51919	NA	NA	NA	a102_cpat_test
MSTRG.1270.1	36248	429	0.7173	-0.247291	0.0172183	chr1	76075249	76111518	36270	+	StringTie	transcript	1000	NA	MSTRG.1270	9.05927	1.05178	1.55203	NA	NA	NA	a102_cpat_test
MSTRG.1285.1	654	132	0.7399	-0.186057	0.00692244	chr1	77809793	77810446	654	-	StringTie	transcript	1000	NA	MSTRG.1285	23.6269	2.74309	4.04776	NA	NA	NA	a102_cpat_test
MSTRG.1303.12	8213	240	0.7743	-0.0495306	0.0382297	chr1	78649796	78664078	14283	+	StringTie	transcript	1000	NA	MSTRG.1303	18.3093	2.12572	3.13675	NA	NA	NA	a102_cpat_test
MSTRG.1316.1	308	111	0.6645	-0.0839437	0.00798417	chr1	83150098	83150405	308	-	StringTie	transcript	1000	NA	MSTRG.1316	8.84578	1.027	1.51546	NA	NA	NA	a102_cpat_test
MSTRG.1346.16	27717	411	1.0112	-0.015188	0.204819	chr1	86356576	86394303	37728	-	StringTie	transcript	1000	NA	MSTRG.1346	10.5071	1.21988	1.80008	NA	NA	NA	a102_cpat_test
MSTRG.1390.1	3479	162	0.6751	-0.18216	0.0067931	chr1	89632737	89689899	57163	+	StringTie	transcript	1000	NA	MSTRG.1390	12.5215	1.45375	2.14518	NA	NA	NA	a102_cpat_test
MSTRG.1394.1	24335	378	0.6428	-0.178486	0.0218583	chr1	89865536	89889961	24426	+	StringTie	transcript	1000	NA	MSTRG.1394	14.1098	1.63815	2.41729	NA	NA	NA	a102_cpat_test
MSTRG.1396.5	8436	267	0.8226	-0.0691809	0.0527467	chr1	89995446	90010729	15284	+	StringTie	transcript	1000	NA	MSTRG.1396	11.2897	1.31073	1.93415	NA	NA	NA	a102_cpat_test
MSTRG.1397.15	5464	177	0.5502	-0.216481	0.00381544	chr1	90975726	90982309	6584	-	StringTie	transcript	1000	NA	MSTRG.1397	14.6598	1.702	2.51151	NA	NA	NA	a102_cpat_test
MSTRG.1401.1	368	63	0.9305	-0.0148853	0.0175229	chr1	91387224	91387591	368	-	StringTie	transcript	1000	NA	MSTRG.1401	208.522	24.2095	35.724	NA	NA	NA	a102_cpat_test
MSTRG.1539.1	1362	84	1.0363	-0.656362	0.000626914	chr1	109062433	109063868	1436	-	StringTie	transcript	1000	NA	MSTRG.1539	14.578	1.69251	2.4975	NA	NA	NA	a102_cpat_test
MSTRG.1571.1	14514	336	1.0196	-0.0190055	0.187582	chr1	110859951	110915262	55312	+	StringTie	transcript	1000	NA	MSTRG.1571	9.47181	1.09968	1.62271	NA	NA	NA	a102_cpat_test
MSTRG.1576.4	24657	522	0.6661	-0.0964336	0.163906	chr1	111139655	111185104	45450	+	StringTie	transcript	1000	NA	MSTRG.1576	7.45261	0.86525	1.27678	NA	NA	NA	a102_cpat_test
MSTRG.1586.1	2088	393	0.7471	0.063643	0.357879	chr1	111467082	111478553	11472	+	StringTie	transcript	1000	NA	MSTRG.1586	6.59464	0.76564	1.12979	NA	NA	NA	a102_cpat_test
MSTRG.1586.6	1248	336	0.6722	-0.0154702	0.128476	chr1	111473899	111478553	4655	+	StringTie	transcript	1000	NA	MSTRG.1586	26.5134	3.07822	4.54228	NA	NA	NA	a102_cpat_test
MSTRG.1606.1	12280	219	0.855	-0.448862	0.00293482	chr1	112611965	112639917	27953	+	StringTie	transcript	1000	NA	MSTRG.1606	13.9538	1.62004	2.39057	NA	NA	NA	a102_cpat_test
MSTRG.1623.1	623	99	0.8118	-0.415714	0.00153252	chr1	113509370	113509992	623	-	StringTie	transcript	1000	NA	MSTRG.1623	35.1081	4.07606	6.01471	NA	NA	NA	a102_cpat_test
MSTRG.1636.2	6741	264	0.9508	0.224959	0.353923	chr1	114392790	114399609	6820	-	StringTie	transcript	1000	NA	MSTRG.1636	8.01687	0.93076	1.37345	NA	NA	NA	a102_cpat_test
MSTRG.1658.4	53746	369	0.4791	-0.152789	0.00267061	chr1	115976939	116045158	68220	+	StringTie	transcript	1000	NA	MSTRG.1658	12.769	1.48248	2.18758	NA	NA	NA	a102_cpat_test
MSTRG.1679.1	1034	132	0.6002	-0.351016	0.00154766	chr1	117776708	117777741	1034	-	StringTie	transcript	1000	NA	MSTRG.1679	38.0227	4.41445	6.51405	NA	NA	NA	a102_cpat_test
MSTRG.1708.1	936	144	0.7694	-0.280882	0.00486419	chr1	120321494	120322429	936	-	StringTie	transcript	1000	NA	MSTRG.1708	6.01023	0.697789	1.02967	NA	NA	NA	a102_cpat_test
MSTRG.1707.3	19268	348	0.5019	-0.18081	0.0126335	chr1	120322503	120342283	19781	-	StringTie	transcript	1000	NA	MSTRG.1707	9.42217	1.09392	1.61421	NA	NA	NA	a102_cpat_test
MSTRG.1715.21	4350	360	0.9787	-0.0187239	0.314478	chr1	120826249	120842265	16017	+	StringTie	transcript	1000	NA	MSTRG.1715	12.4931	1.45046	2.14032	NA	NA	NA	a102_cpat_test
MSTRG.1715.23	3272	192	0.8233	-0.100489	0.0257916	chr1	120829607	120839631	10025	+	StringTie	transcript	1000	NA	MSTRG.1715	9.45285	1.09748	1.61946	NA	NA	NA	a102_cpat_test
MSTRG.1715.31	2441	192	0.8233	-0.100489	0.0269616	chr1	120830438	120839631	9194	+	StringTie	transcript	1000	NA	MSTRG.1715	11.5661	1.34283	1.9815	NA	NA	NA	a102_cpat_test
MSTRG.1715.32	1509	192	0.7909	-0.167985	0.0170203	chr1	120830447	120834278	3832	+	StringTie	transcript	1000	NA	MSTRG.1715	11.1283	1.292	1.9065	NA	NA	NA	a102_cpat_test
MSTRG.1715.39	1904	369	0.6204	0.1169	0.277564	chr1	120832834	120839631	6798	+	StringTie	transcript	1000	NA	MSTRG.1715	6.93183	0.804787	1.18756	NA	NA	NA	a102_cpat_test
MSTRG.1716.1	485	93	0.6889	-0.307413	0.00182322	chr1	120843983	120844467	485	-	StringTie	transcript	1000	NA	MSTRG.1716	21.277	2.47026	3.64518	NA	NA	NA	a102_cpat_test
MSTRG.1718.1	27388	351	0.5437	-0.179193	0.00979104	chr1	120912978	120941272	28295	+	StringTie	transcript	1000	NA	MSTRG.1718	13.7659	1.59823	2.35838	NA	NA	NA	a102_cpat_test
MSTRG.1753.1	342	93	0.727	-0.268041	0.00265877	chr1	144567240	144567581	342	-	StringTie	transcript	1000	NA	MSTRG.1753	6.75731	0.784525	1.15766	NA	NA	NA	a102_cpat_test
MSTRG.1763.1	231	42	1.0865	-0.0563916	0.0185581	chr1	145161107	145161337	231	+	StringTie	transcript	1000	NA	MSTRG.1763	6.37662	0.740327	1.09244	NA	NA	NA	a102_cpat_test
MSTRG.1768.1	1339	141	1.2023	0.000813068	0.102022	chr1	145234351	145235689	1339	+	StringTie	transcript	1000	NA	MSTRG.1768	16.4966	1.91526	2.8262	NA	NA	NA	a102_cpat_test
MSTRG.1772.4	2177	228	1.0762	0.0999074	0.253331	chr1	145290044	145352258	62215	-	StringTie	transcript	1000	NA	MSTRG.1772	6.645	0.771486	1.13842	NA	NA	NA	a102_cpat_test
MSTRG.1793.1	232	48	1.2178	-0.378764	0.00447539	chr1	146037037	146037268	232	+	StringTie	transcript	1000	NA	MSTRG.1793	12.0182	1.39532	2.05897	NA	NA	NA	a102_cpat_test
MSTRG.1795.1	4658	243	0.6894	-0.415891	0.00401971	chr1	146062180	146069985	7806	-	StringTie	transcript	1000	NA	MSTRG.1795	10.3134	1.19739	1.7669	NA	NA	NA	a102_cpat_test
MSTRG.1795.4	996	141	0.8269	-0.0744687	0.0197037	chr1	146071732	146077465	5734	-	StringTie	transcript	1000	NA	MSTRG.1795	8.76693	1.01784	1.50195	NA	NA	NA	a102_cpat_test
MSTRG.1795.5	1107	141	0.837	-0.105732	0.0168231	chr1	146080605	146091814	11210	-	StringTie	transcript	1000	NA	MSTRG.1795	9.90973	1.15052	1.69773	NA	NA	NA	a102_cpat_test
MSTRG.1795.6	483	114	0.6204	-0.0202182	0.0103166	chr1	146081199	146086409	5211	-	StringTie	transcript	1000	NA	MSTRG.1795	12.2498	1.4222	2.09863	NA	NA	NA	a102_cpat_test
MSTRG.1797.1	2874	165	0.5081	-0.214135	0.0033749	chr1	146292992	146303045	10054	+	StringTie	transcript	1000	NA	MSTRG.1797	20.2382	2.34966	3.46721	NA	NA	NA	a102_cpat_test
MSTRG.1830.10	275	60	0.9809	-0.0747456	0.0141395	chr1	148362259	148388651	26393	-	StringTie	transcript	1000	NA	MSTRG.1830	85.5752	9.9353	14.6607	NA	NA	NA	a102_cpat_test
MSTRG.1846.1	334	42	0.6567	-0.0365127	0.00479809	chr1	148369491	148394223	24733	+	StringTie	transcript	1000	NA	MSTRG.1846	8.89194	1.03236	1.52337	NA	NA	NA	a102_cpat_test
MSTRG.1830.14	7192	306	0.5176	-0.171871	0.0169887	chr1	148427796	148460150	32355	-	StringTie	transcript	1000	NA	MSTRG.1830	6.2571	0.726451	1.07197	NA	NA	NA	a102_cpat_test
MSTRG.1830.17	26626	354	0.9576	-0.0429063	0.0921805	chr1	148431317	148460150	28834	-	StringTie	transcript	1000	NA	MSTRG.1830	14.1762	1.64586	2.42867	NA	NA	NA	a102_cpat_test
MSTRG.1857.1	2874	165	0.5081	-0.214135	0.0033749	chr1	148743775	148753828	10054	+	StringTie	transcript	1000	NA	MSTRG.1857	23.8426	2.76813	4.08471	NA	NA	NA	a102_cpat_test
MSTRG.1868.4	40902	378	0.3743	-0.267698	0.0020736	chr1	149175782	149648388	472607	+	StringTie	transcript	1000	NA	MSTRG.1868	16.1545	1.87555	2.7676	NA	NA	NA	a102_cpat_test
MSTRG.1876.1	439	33	0.6851	-0.412031	0.000489311	chr1	149572685	149573123	439	-	StringTie	transcript	1000	NA	MSTRG.1876	6.1676	0.71606	1.05663	NA	NA	NA	a102_cpat_test
MSTRG.1868.28	1438	282	0.6891	-0.0891887	0.0512637	chr1	149655638	149669513	13876	+	StringTie	transcript	1000	NA	MSTRG.1868	18.0563	2.09635	3.09341	NA	NA	NA	a102_cpat_test
MSTRG.1925.1	7359	318	1.0884	-0.122503	0.158992	chr1	150608872	150616230	7359	-	StringTie	transcript	1000	NA	MSTRG.1925	11.1366	1.29296	1.90793	NA	NA	NA	a102_cpat_test
MSTRG.1928.9	3706	324	0.5686	-0.120339	0.0400393	chr1	150714637	150743613	28977	-	StringTie	transcript	1000	NA	MSTRG.1928	14.3584	1.66701	2.45988	NA	NA	NA	a102_cpat_test
MSTRG.1946.6	5747	342	0.5492	-0.120015	0.0409942	chr1	151053124	151059773	6650	-	StringTie	transcript	1000	NA	MSTRG.1946	53.5436	6.21643	9.17309	NA	NA	NA	a102_cpat_test
MSTRG.2008.3	11851	288	0.4197	-0.343459	0.00274938	chr1	153634048	153648923	14876	+	StringTie	transcript	1000	NA	MSTRG.2008	20.8169	2.41684	3.56635	NA	NA	NA	a102_cpat_test
MSTRG.2011.1	535	186	0.638	0.0703516	0.0410644	chr1	153671228	153671762	535	+	StringTie	transcript	1000	NA	MSTRG.2011	19.3869	2.25082	3.32137	NA	NA	NA	a102_cpat_test
MSTRG.2021.1	235	30	1.0337	-0.510946	0.000872775	chr1	153869052	153869286	235	-	StringTie	transcript	1000	NA	MSTRG.2021	23.3574	2.71181	4.0016	NA	NA	NA	a102_cpat_test
MSTRG.2030.1	2119	201	0.9589	0.185463	0.220115	chr1	153990762	153993580	2819	+	StringTie	transcript	1000	NA	MSTRG.2030	29.2387	3.39462	5.00917	NA	NA	NA	a102_cpat_test
MSTRG.2074.13	872	291	0.5227	-0.0499647	0.0422084	chr1	155208034	155208905	872	-	StringTie	transcript	1000	NA	MSTRG.2074	10.8863	1.26391	1.86505	NA	NA	NA	a102_cpat_test
MSTRG.2116.9	1733	165	0.7127	-0.180085	0.00889326	chr1	156111239	156134528	23290	+	StringTie	transcript	1000	NA	MSTRG.2116	7.60387	0.882811	1.30269	NA	NA	NA	a102_cpat_test
MSTRG.2149.5	5618	258	0.4592	-0.101282	0.0136302	chr1	157274965	157286511	11547	+	StringTie	transcript	1000	NA	MSTRG.2149	6.43981	0.747664	1.10327	NA	NA	NA	a102_cpat_test
MSTRG.2154.1	825	219	0.8015	0.0730485	0.0981981	chr1	157709719	157710543	825	+	StringTie	transcript	1000	NA	MSTRG.2154	14.6849	1.70491	2.51581	NA	NA	NA	a102_cpat_test
MSTRG.2163.12	459	129	0.5678	-0.245239	0.00262171	chr1	158654697	158656563	1867	-	StringTie	transcript	1000	NA	MSTRG.2163	120.325	13.9698	20.6141	NA	NA	NA	a102_cpat_test
MSTRG.2233.1	1122	258	0.7021	-0.163647	0.0272162	chr1	161365705	161367093	1389	+	StringTie	transcript	1000	NA	MSTRG.2233	12.1275	1.408	2.07768	NA	NA	NA	a102_cpat_test
MSTRG.2236.1	253	0	0	0	0.000392587	chr1	161399517	161399769	253	-	StringTie	transcript	1000	NA	MSTRG.2236	24.9803	2.90022	4.27962	NA	NA	NA	a102_cpat_test
MSTRG.2242.1	300	0	0	0	0.000391577	chr1	161447031	161454710	7680	-	StringTie	transcript	1000	NA	MSTRG.2242	31.556	3.66366	5.40618	NA	NA	NA	a102_cpat_test
MSTRG.2242.2	249	0	0	0	0.000392673	chr1	161454454	161462113	7660	-	StringTie	transcript	1000	NA	MSTRG.2242	28.3968	3.29687	4.86494	NA	NA	NA	a102_cpat_test
MSTRG.2242.3	313	0	0	0	0.000391298	chr1	161461822	161469514	7693	-	StringTie	transcript	1000	NA	MSTRG.2242	26.8246	3.11434	4.59559	NA	NA	NA	a102_cpat_test
MSTRG.2244.1	220	0	0	0	0.000393297	chr1	161531119	161531338	220	+	StringTie	transcript	1000	NA	MSTRG.2244	147.569	17.1328	25.2816	NA	NA	NA	a102_cpat_test
MSTRG.2243.29	13554	375	0.9144	-0.269368	0.0542308	chr1	161581339	161604541	23203	+	StringTie	transcript	1000	NA	MSTRG.2243	15.0841	1.75126	2.5842	NA	NA	NA	a102_cpat_test
MSTRG.2249.1	202	0	0	0	0.000393686	chr1	161612719	161612920	202	+	StringTie	transcript	1000	NA	MSTRG.2249	13.8911	1.61276	2.37982	NA	NA	NA	a102_cpat_test
MSTRG.2251.10	3322	246	0.8483	-0.201017	0.0278135	chr1	161671391	161678891	7501	+	StringTie	transcript	1000	NA	MSTRG.2251	8.72572	1.01306	1.49489	NA	NA	NA	a102_cpat_test
MSTRG.2257.1	273	84	0.7777	-0.0749231	0.00921677	chr1	161774875	161775147	273	+	StringTie	transcript	1000	NA	MSTRG.2257	7.6044	0.882872	1.30279	NA	NA	NA	a102_cpat_test
MSTRG.2270.9	14376	462	0.4384	-0.50589	0.00664905	chr1	163321986	163343870	21885	+	StringTie	transcript	1000	NA	MSTRG.2270	6.28266	0.729418	1.07635	NA	NA	NA	a102_cpat_test
MSTRG.2287.1	1098	132	1.0552	-0.252832	0.0132725	chr1	165757483	165758580	1098	-	StringTie	transcript	1000	NA	MSTRG.2287	8.69444	1.00943	1.48953	NA	NA	NA	a102_cpat_test
MSTRG.2312.1	210	135	0.4194	-0.296782	0.00124813	chr1	167714688	167714897	210	+	StringTie	transcript	1000	NA	MSTRG.2312	10.2206	1.18662	1.751	NA	NA	NA	a102_cpat_test
MSTRG.2373.1	705	201	0.7787	-0.175817	0.0179687	chr1	171269906	171270610	705	-	StringTie	transcript	1000	NA	MSTRG.2373	14.5315	1.68711	2.48953	NA	NA	NA	a102_cpat_test
MSTRG.2377.4	30300	369	0.6936	-0.334801	0.00667772	chr1	171485517	171515859	30343	+	StringTie	transcript	1000	NA	MSTRG.2377	10.6558	1.23714	1.82555	NA	NA	NA	a102_cpat_test
MSTRG.2386.2	4175	279	0.7987	-0.173726	0.0377979	chr1	172138515	172144840	6326	-	StringTie	transcript	1000	NA	MSTRG.2386	21.474	2.49313	3.67892	NA	NA	NA	a102_cpat_test
MSTRG.2390.4	3329	303	0.596	-0.196024	0.0228402	chr1	172391357	172456565	65209	-	StringTie	transcript	1000	NA	MSTRG.2390	13.4422	1.56065	2.30292	NA	NA	NA	a102_cpat_test
MSTRG.2390.6	3458	159	0.4464	-0.104886	0.00478778	chr1	172393134	172456565	63432	-	StringTie	transcript	1000	NA	MSTRG.2390	9.12524	1.05944	1.56334	NA	NA	NA	a102_cpat_test
MSTRG.2407.2	2356	198	0.5458	-0.0884333	0.0121566	chr1	173863115	173868009	4895	-	StringTie	transcript	1000	NA	MSTRG.2407	29.1701	3.38665	4.99742	NA	NA	NA	a102_cpat_test
MSTRG.2432.18	24034	435	0.4027	-0.097789	0.0297467	chr1	176058198	176206697	148500	-	StringTie	transcript	1000	NA	MSTRG.2432	24.2118	2.81099	4.14796	NA	NA	NA	a102_cpat_test
MSTRG.2432.21	21102	261	0.742	-0.270461	0.005772	chr1	176096534	176124378	27845	-	StringTie	transcript	1000	NA	MSTRG.2432	14.6732	1.70356	2.51381	NA	NA	NA	a102_cpat_test
MSTRG.2444.1	712	108	0.656	-0.195985	0.00373156	chr1	178736262	178736973	712	+	StringTie	transcript	1000	NA	MSTRG.2444	8.36798	0.971524	1.4336	NA	NA	NA	a102_cpat_test
MSTRG.2447.1	461	87	0.747	-0.329534	0.00182364	chr1	178847112	178847572	461	+	StringTie	transcript	1000	NA	MSTRG.2447	7.21605	0.837785	1.23625	NA	NA	NA	a102_cpat_test
MSTRG.2476.1	475	174	0.7685	-0.13594	0.0165672	chr1	180171910	180172384	475	+	StringTie	transcript	1000	NA	MSTRG.2476	11.1621	1.29592	1.91229	NA	NA	NA	a102_cpat_test
MSTRG.2510.1	248	141	0.919	-0.363194	0.00496374	chr1	182941854	182942101	248	-	StringTie	transcript	1000	NA	MSTRG.2510	21.3806	2.48229	3.66292	NA	NA	NA	a102_cpat_test
MSTRG.2531.7	4588	312	0.844	0.150155	0.316725	chr1	184744323	184754907	10585	-	StringTie	transcript	1000	NA	MSTRG.2531	16.1422	1.87411	2.76548	NA	NA	NA	a102_cpat_test
MSTRG.2564.3	26887	366	0.6222	-0.151046	0.0183473	chr1	192158469	192188656	30188	+	StringTie	transcript	1000	NA	MSTRG.2564	19.2103	2.23031	3.2911	NA	NA	NA	a102_cpat_test
MSTRG.2576.1	4283	387	0.7004	0.0157019	0.227239	chr1	192808989	192813525	4537	+	StringTie	transcript	1000	NA	MSTRG.2576	68.7256	7.97906	11.7741	NA	NA	NA	a102_cpat_test
MSTRG.2576.2	4422	249	0.7874	0.196289	0.20105	chr1	192809002	192813525	4524	+	StringTie	transcript	1000	NA	MSTRG.2576	29.9272	3.47456	5.12713	NA	NA	NA	a102_cpat_test
MSTRG.2604.1	17332	438	0.8735	-0.0503102	0.236357	chr1	198156994	198280772	123779	+	StringTie	transcript	1000	NA	MSTRG.2604	16.4353	1.90815	2.8157	NA	NA	NA	a102_cpat_test
MSTRG.2609.4	48724	603	0.7486	-0.0461334	0.189504	chr1	198852024	198937471	85448	-	StringTie	transcript	1000	NA	MSTRG.2609	9.95096	1.15531	1.7048	NA	NA	NA	a102_cpat_test
MSTRG.2657.1	14293	231	0.7987	-0.220761	0.00981298	chr1	202471798	202486090	14293	+	StringTie	transcript	1000	NA	MSTRG.2657	10.4274	1.21062	1.78642	NA	NA	NA	a102_cpat_test
MSTRG.2654.19	41094	369	0.8289	-0.138352	0.0191593	chr1	202511105	202596814	85710	+	StringTie	transcript	1000	NA	MSTRG.2654	16.8226	1.9531	2.88204	NA	NA	NA	a102_cpat_test
MSTRG.2702.1	389	90	0.5824	-0.191744	0.0024755	chr1	204506499	204506887	389	+	StringTie	transcript	1000	NA	MSTRG.2702	54.7429	6.35567	9.37856	NA	NA	NA	a102_cpat_test
MSTRG.2727.1	451	180	0.7049	-0.368597	0.00351831	chr1	205957922	205958372	451	+	StringTie	transcript	1000	NA	MSTRG.2727	18.2328	2.11683	3.12365	NA	NA	NA	a102_cpat_test
MSTRG.2730.2	6819	435	1.0253	-0.169177	0.304086	chr1	206035243	206059522	24280	+	StringTie	transcript	1000	NA	MSTRG.2730	6.01921	0.698832	1.03121	NA	NA	NA	a102_cpat_test
MSTRG.2757.1	9686	372	0.9967	-0.0446084	0.262577	chr1	207321189	207367057	45869	+	StringTie	transcript	1000	NA	MSTRG.2757	8.04617	0.934162	1.37847	NA	NA	NA	a102_cpat_test
MSTRG.2757.13	7656	324	1.2144	-0.0461125	0.328053	chr1	207321791	207386804	65014	+	StringTie	transcript	1000	NA	MSTRG.2757	20.778	2.41233	3.55969	NA	NA	NA	a102_cpat_test
MSTRG.2758.18	11495	417	0.3824	-0.446811	0.00555972	chr1	207597063	207609094	12032	+	StringTie	transcript	1000	NA	MSTRG.2758	6.92679	0.804202	1.1867	NA	NA	NA	a102_cpat_test
MSTRG.2763.1	15963	303	0.7671	0.0887705	0.106135	chr1	207800515	207869150	68636	-	StringTie	transcript	1000	NA	MSTRG.2763	13.8914	1.61279	2.37988	NA	NA	NA	a102_cpat_test
MSTRG.2771.1	4417	396	0.5246	-0.103818	0.0785716	chr1	209675323	209679739	4417	+	StringTie	transcript	1000	NA	MSTRG.2771	12.9334	1.50158	2.21576	NA	NA	NA	a102_cpat_test
MSTRG.2808.1	3981	375	0.4336	-0.113079	0.0455274	chr1	212234736	212320548	85813	+	StringTie	transcript	1000	NA	MSTRG.2808	13.7194	1.59282	2.35041	NA	NA	NA	a102_cpat_test
MSTRG.2808.12	457	159	0.5345	-0.162867	0.0053756	chr1	212322813	212343431	20619	+	StringTie	transcript	1000	NA	MSTRG.2808	22.2601	2.5844	3.8136	NA	NA	NA	a102_cpat_test
MSTRG.2849.11	5619	516	0.5777	-0.0722536	0.307742	chr1	219174194	219198537	24344	+	StringTie	transcript	1000	NA	MSTRG.2849	11.9575	1.38827	2.04856	NA	NA	NA	a102_cpat_test
MSTRG.2868.1	361	123	0.4117	-0.515661	0.000279521	chr1	220254738	220255098	361	+	StringTie	transcript	1000	NA	MSTRG.2868	16.4705	1.91223	2.82172	NA	NA	NA	a102_cpat_test
MSTRG.2903.2	11043	273	0.5733	-0.252432	0.00713712	chr1	223992745	224028959	36215	+	StringTie	transcript	1000	NA	MSTRG.2903	11.1467	1.29414	1.90966	NA	NA	NA	a102_cpat_test
MSTRG.2917.9	17453	270	0.815	-0.21228	0.0141543	chr1	224384879	224403851	18973	-	StringTie	transcript	1000	NA	MSTRG.2917	26.598	3.08803	4.55677	NA	NA	NA	a102_cpat_test
MSTRG.2933.6	4319	249	0.88	0.087177	0.152256	chr1	225777837	225790972	13136	+	StringTie	transcript	1000	NA	MSTRG.2933	23.2886	2.70381	3.98979	NA	NA	NA	a102_cpat_test
MSTRG.2933.9	4478	222	0.537	-0.150486	0.00944864	chr1	225777872	225789141	11270	+	StringTie	transcript	1000	NA	MSTRG.2933	11.2795	1.30955	1.9324	NA	NA	NA	a102_cpat_test
MSTRG.2940.1	383	138	1.0361	0.115782	0.115949	chr1	226033835	226034217	383	+	StringTie	transcript	1000	NA	MSTRG.2940	9.41775	1.0934	1.61345	NA	NA	NA	a102_cpat_test
MSTRG.2942.5	13724	561	0.6273	-0.174454	0.231323	chr1	226062718	226077617	14900	+	StringTie	transcript	1000	NA	MSTRG.2942	62.0987	7.20967	10.6387	NA	NA	NA	a102_cpat_test
MSTRG.2951.4	2733	261	0.6639	-0.166028	0.0223735	chr1	226718449	226796418	77970	-	StringTie	transcript	1000	NA	MSTRG.2951	16.0527	1.86372	2.75015	NA	NA	NA	a102_cpat_test
MSTRG.3063.1	553	165	0.4956	-0.100448	0.00728992	chr1	234610329	234610881	553	-	StringTie	transcript	1000	NA	MSTRG.3063	6.13382	0.712137	1.05085	NA	NA	NA	a102_cpat_test
MSTRG.3116.1	295	66	0.5236	0.00402884	0.00508237	chr1	243054452	243054746	295	-	StringTie	transcript	1000	NA	MSTRG.3116	19.1702	2.22566	3.28424	NA	NA	NA	a102_cpat_test
MSTRG.3199.1	784	123	0.625	-0.0424972	0.00996385	chr1	248873814	248874597	784	+	StringTie	transcript	1000	NA	MSTRG.3199	13.5283	1.57064	2.31767	NA	NA	NA	a102_cpat_test
MSTRG.16665.9	5545	354	0.5018	-0.0590923	0.0572788	chr2	218185	264032	45848	-	StringTie	transcript	1000	NA	MSTRG.16665	11.4458	1.32886	1.9609	NA	NA	NA	a102_cpat_test
MSTRG.16688.1	327	111	0.8211	-0.241531	0.0052735	chr2	7096523	7096849	327	+	StringTie	transcript	1000	NA	MSTRG.16688	7.68196	0.891877	1.31607	NA	NA	NA	a102_cpat_test
MSTRG.16698.8	5362	267	0.7609	-0.128795	0.035779	chr2	9490339	9496282	5944	-	StringTie	transcript	1000	NA	MSTRG.16698	7.053	0.818855	1.20832	NA	NA	NA	a102_cpat_test
MSTRG.16700.1	623	207	0.7734	-0.14124	0.0232525	chr2	9550464	9551086	623	-	StringTie	transcript	1000	NA	MSTRG.16700	8.81862	1.02384	1.51081	NA	NA	NA	a102_cpat_test
MSTRG.16707.1	1389	186	0.5554	0.0625514	0.0284823	chr2	9934771	9936159	1389	+	StringTie	transcript	1000	NA	MSTRG.16707	9.96616	1.15707	1.7074	NA	NA	NA	a102_cpat_test
MSTRG.16713.17	12553	561	0.4653	-0.066515	0.261134	chr2	10138416	10154420	16005	+	StringTie	transcript	1000	NA	MSTRG.16713	7.27039	0.844094	1.24556	NA	NA	NA	a102_cpat_test
MSTRG.16713.21	7224	273	0.656	-0.0212671	0.0457372	chr2	10154421	10161917	7497	+	StringTie	transcript	1000	NA	MSTRG.16713	6.3584	0.738212	1.08932	NA	NA	NA	a102_cpat_test
MSTRG.16717.1	617	153	1.0571	-0.0329503	0.062589	chr2	10199515	10200131	617	+	StringTie	transcript	1000	NA	MSTRG.16717	7.94165	0.922028	1.36056	NA	NA	NA	a102_cpat_test
MSTRG.16772.17	15269	576	0.7544	-0.359567	0.141494	chr2	20276400	20305591	29192	-	StringTie	transcript	1000	NA	MSTRG.16772	11.4787	1.33268	1.96653	NA	NA	NA	a102_cpat_test
MSTRG.16827.1	49378	402	0.7458	-0.225497	0.0078768	chr2	25990971	26086917	95947	+	StringTie	transcript	1000	NA	MSTRG.16827	16.5752	1.92438	2.83966	NA	NA	NA	a102_cpat_test
MSTRG.16827.6	26221	402	0.4662	-0.188938	0.0132794	chr2	26096955	26144918	47964	+	StringTie	transcript	1000	NA	MSTRG.16827	16.1105	1.87043	2.76005	NA	NA	NA	a102_cpat_test
MSTRG.16883.7	2501	207	0.7303	-0.22699	0.0108819	chr2	28407918	28411878	3961	+	StringTie	transcript	1000	NA	MSTRG.16883	12.2635	1.42379	2.10098	NA	NA	NA	a102_cpat_test
MSTRG.16908.1	462	96	0.5535	0.134324	0.0170122	chr2	30600116	30600577	462	+	StringTie	transcript	1000	NA	MSTRG.16908	7.32359	0.850271	1.25468	NA	NA	NA	a102_cpat_test
MSTRG.16912.1	36627	480	0.8947	0.0294299	0.230787	chr2	31842171	31933312	91142	-	StringTie	transcript	1000	NA	MSTRG.16912	19.8457	2.30409	3.39996	NA	NA	NA	a102_cpat_test
MSTRG.16931.1	264	0	0	0	0.00039235	chr2	32916222	32916627	406	+	StringTie	transcript	1000	NA	MSTRG.16931	6999.35	812.626	1199.13	NA	NA	NA	a102_cpat_test
MSTRG.16931.5	306	0	0	0	0.000391448	chr2	32916225	32916627	403	+	StringTie	transcript	1000	NA	MSTRG.16931	1029.15	119.485	176.314	NA	NA	NA	a102_cpat_test
MSTRG.16931.6	380	0	0	0	0.000389863	chr2	32916225	32916627	403	+	StringTie	transcript	1000	NA	MSTRG.16931	2333.04	270.867	399.697	NA	NA	NA	a102_cpat_test
MSTRG.16931.7	379	0	0	0	0.000389885	chr2	32916225	32916627	403	+	StringTie	transcript	1000	NA	MSTRG.16931	595.657	69.1559	102.048	NA	NA	NA	a102_cpat_test
MSTRG.16931.10	360	0	0	0	0.000390291	chr2	32916227	32916627	401	+	StringTie	transcript	1000	NA	MSTRG.16931	339.658	39.4343	58.1902	NA	NA	NA	a102_cpat_test
MSTRG.16931.12	342	0	0	0	0.000390676	chr2	32916229	32916627	399	+	StringTie	transcript	1000	NA	MSTRG.16931	944.137	109.615	161.75	NA	NA	NA	a102_cpat_test
MSTRG.16949.1	245	84	1.0974	-0.119477	0.0209542	chr2	36957310	36957554	245	-	StringTie	transcript	1000	NA	MSTRG.16949	6.22449	0.722665	1.06638	NA	NA	NA	a102_cpat_test
MSTRG.16980.4	25585	405	0.834	-0.0191841	0.125455	chr2	38560033	38603586	43554	-	StringTie	transcript	1000	NA	MSTRG.16980	7.0543	0.819006	1.20854	NA	NA	NA	a102_cpat_test
MSTRG.16984.1	6732	342	0.6699	-0.19303	0.037925	chr2	38743250	38750533	7284	-	StringTie	transcript	1000	NA	MSTRG.16984	13.208	1.53345	2.26279	NA	NA	NA	a102_cpat_test
MSTRG.17005.1	96743	339	0.7462	-0.337076	0.000148682	chr2	40302252	40399297	97046	-	StringTie	transcript	1000	NA	MSTRG.17005	11.8976	1.38132	2.0383	NA	NA	NA	a102_cpat_test
MSTRG.17010.1	11830	381	0.6408	-0.324561	0.0184302	chr2	42139639	42187052	47414	+	StringTie	transcript	1000	NA	MSTRG.17010	13.0636	1.51669	2.23806	NA	NA	NA	a102_cpat_test
MSTRG.17012.6	1412	210	0.6489	-0.173547	0.0124595	chr2	42271496	42272907	1412	+	StringTie	transcript	1000	NA	MSTRG.17012	15.472	1.79631	2.65067	NA	NA	NA	a102_cpat_test
MSTRG.17022.1	461	159	0.8132	0.0012346	0.0368209	chr2	42810481	42827709	17229	+	StringTie	transcript	1000	NA	MSTRG.17022	19.0499	2.2117	3.26363	NA	NA	NA	a102_cpat_test
MSTRG.17026.1	307	285	0.8412	0.0265032	0.168512	chr2	43226846	43227152	307	+	StringTie	transcript	1000	NA	MSTRG.17026	9.72313	1.12886	1.66577	NA	NA	NA	a102_cpat_test
MSTRG.17046.1	444	99	0.8602	-0.105733	0.0118723	chr2	44354570	44355013	444	-	StringTie	transcript	1000	NA	MSTRG.17046	6.61262	0.767727	1.13288	NA	NA	NA	a102_cpat_test
MSTRG.17061.2	11843	618	0.5498	-0.271128	0.21185	chr2	46581285	46617055	35771	-	StringTie	transcript	1000	NA	MSTRG.17061	16.1067	1.86999	2.75939	NA	NA	NA	a102_cpat_test
MSTRG.17070.9	11062	372	0.6712	-0.289161	0.0237964	chr2	47154778	47176623	21846	-	StringTie	transcript	1000	NA	MSTRG.17070	23.7955	2.76267	4.07665	NA	NA	NA	a102_cpat_test
MSTRG.17095.1	2255	336	0.5285	-0.301917	0.0147258	chr2	48304962	48322712	17751	+	StringTie	transcript	1000	NA	MSTRG.17095	11.8998	1.38157	2.03867	NA	NA	NA	a102_cpat_test
MSTRG.17152.2	2482	144	0.4679	-0.380588	0.000866557	chr2	55232395	55236457	4063	+	StringTie	transcript	1000	NA	MSTRG.17152	110.61	12.8419	18.9497	NA	NA	NA	a102_cpat_test
MSTRG.17152.3	2383	144	0.4679	-0.380588	0.000871269	chr2	55232395	55236457	4063	+	StringTie	transcript	1000	NA	MSTRG.17152	160.878	18.6779	27.5616	NA	NA	NA	a102_cpat_test
MSTRG.17199.3	5375	324	0.9013	-0.0344873	0.167884	chr2	61177436	61191203	13768	+	StringTie	transcript	1000	NA	MSTRG.17199	13.7163	1.59246	2.34987	NA	NA	NA	a102_cpat_test
MSTRG.17201.1	228	30	1.0983	-0.386579	0.00231692	chr2	61195442	61195669	228	-	StringTie	transcript	1000	NA	MSTRG.17201	10.2018	1.18443	1.74776	NA	NA	NA	a102_cpat_test
MSTRG.17200.22	1235	219	0.8123	-0.091213	0.0391867	chr2	61293714	61294948	1235	-	StringTie	transcript	1000	NA	MSTRG.17200	16.8413	1.95528	2.88525	NA	NA	NA	a102_cpat_test
MSTRG.17207.35	4106	249	0.8672	0.00608668	0.0960819	chr2	61522611	61538712	16102	-	StringTie	transcript	1000	NA	MSTRG.17207	11.6787	1.3559	2.0008	NA	NA	NA	a102_cpat_test
MSTRG.17250.1	30606	306	0.8604	-0.125362	0.0202733	chr2	64039774	64143808	104035	-	StringTie	transcript	1000	NA	MSTRG.17250	23.3932	2.71596	4.00773	NA	NA	NA	a102_cpat_test
MSTRG.17255.1	4160	261	0.6326	-0.299421	0.00838527	chr2	64273678	64277837	4160	+	StringTie	transcript	1000	NA	MSTRG.17255	10.432	1.21115	1.7872	NA	NA	NA	a102_cpat_test
MSTRG.17280.7	17000	264	0.6455	-0.390079	0.00260167	chr2	65087930	65111844	23915	-	StringTie	transcript	1000	NA	MSTRG.17280	26.114	3.03185	4.47386	NA	NA	NA	a102_cpat_test
MSTRG.17306.8	19594	357	0.5966	-0.192039	0.0176786	chr2	68159256	68251842	92587	-	StringTie	transcript	1000	NA	MSTRG.17306	13.6694	1.58702	2.34185	NA	NA	NA	a102_cpat_test
MSTRG.17306.14	18675	267	1.0226	0.116387	0.163287	chr2	68198527	68252539	54013	-	StringTie	transcript	1000	NA	MSTRG.17306	16.5814	1.9251	2.84072	NA	NA	NA	a102_cpat_test
MSTRG.17340.1	218	105	0.8912	-0.169105	0.00975879	chr2	70020496	70020713	218	-	StringTie	transcript	1000	NA	MSTRG.17340	7.33486	0.851579	1.25661	NA	NA	NA	a102_cpat_test
MSTRG.17350.2	895	123	0.5638	-0.379891	0.00104444	chr2	70271255	70272149	895	-	StringTie	transcript	1000	NA	MSTRG.17350	18.9168	2.19624	3.24082	NA	NA	NA	a102_cpat_test
MSTRG.17386.1	544	114	0.8302	-0.115597	0.0118613	chr2	73015389	73015932	544	-	StringTie	transcript	1000	NA	MSTRG.17386	7.90993	0.918344	1.35513	NA	NA	NA	a102_cpat_test
MSTRG.17480.1	1885	249	0.7319	-0.155922	0.0274042	chr2	84960755	84970674	9920	-	StringTie	transcript	1000	NA	MSTRG.17480	15.9639	1.85342	2.73494	NA	NA	NA	a102_cpat_test
MSTRG.17507.1	7805	246	0.6639	-0.0338603	0.0316412	chr2	85603895	85612066	8172	-	StringTie	transcript	1000	NA	MSTRG.17507	11.9028	1.38192	2.03919	NA	NA	NA	a102_cpat_test
MSTRG.17508.11	3570	333	0.8559	0.066859	0.280387	chr2	85694426	85698852	4427	+	StringTie	transcript	1000	NA	MSTRG.17508	18.3365	2.12887	3.14141	NA	NA	NA	a102_cpat_test
MSTRG.17520.1	3106	252	0.8382	-0.06387	0.0643064	chr2	86498944	86502049	3106	-	StringTie	transcript	1000	NA	MSTRG.17520	18.0161	2.09168	3.08652	NA	NA	NA	a102_cpat_test
MSTRG.17540.11	25260	408	0.4811	-0.199743	0.0147368	chr2	87455476	87521518	66043	+	StringTie	transcript	1000	NA	MSTRG.17540	10.745	1.24749	1.84083	NA	NA	NA	a102_cpat_test
MSTRG.17540.14	7984	402	0.4685	-0.265669	0.0226228	chr2	87455479	87521518	66040	+	StringTie	transcript	1000	NA	MSTRG.17540	7.17596	0.83313	1.22938	NA	NA	NA	a102_cpat_test
MSTRG.17554.5	1322	153	0.9395	0.00129932	0.0500808	chr2	88857158	88866216	9059	-	StringTie	transcript	1000	NA	MSTRG.17554	757.188	87.9097	129.721	NA	NA	NA	a102_cpat_test
MSTRG.17554.6	563	27	0.954	-0.0637192	0.00942095	chr2	88857160	88861563	4404	-	StringTie	transcript	1000	NA	MSTRG.17554	1306.65	151.702	223.854	NA	NA	NA	a102_cpat_test
MSTRG.17561.2	411	357	0.5707	0.150138	0.273171	chr2	88947288	88992931	45644	-	StringTie	transcript	1000	NA	MSTRG.17561	62.4561	7.25117	10.7	NA	NA	NA	a102_cpat_test
MSTRG.17584.1	395	357	0.537	0.16959	0.273717	chr2	89862467	89914551	52085	+	StringTie	transcript	1000	NA	MSTRG.17584	29.317	3.40371	5.02259	NA	NA	NA	a102_cpat_test
MSTRG.17589.1	398	360	0.775	0.0671287	0.322177	chr2	89936856	90005629	68774	+	StringTie	transcript	1000	NA	MSTRG.17589	6.91535	0.802874	1.18474	NA	NA	NA	a102_cpat_test
MSTRG.17591.1	392	309	0.6863	0.0872164	0.182739	chr2	89968835	89969350	516	+	StringTie	transcript	1000	NA	MSTRG.17591	21.7017	2.51958	3.71794	NA	NA	NA	a102_cpat_test
MSTRG.17598.4	364	351	0.638	0.190802	0.362532	chr2	90082803	90154574	71772	+	StringTie	transcript	1000	NA	MSTRG.17598	12.8472	1.49156	2.20098	NA	NA	NA	a102_cpat_test
MSTRG.17594.11	526	402	0.4955	0.0768893	0.234124	chr2	90190181	90221525	31345	+	StringTie	transcript	1000	NA	MSTRG.17594	12.3802	1.43734	2.12097	NA	NA	NA	a102_cpat_test
MSTRG.17594.18	456	345	0.5724	0.0806696	0.177846	chr2	90220889	90221525	637	+	StringTie	transcript	1000	NA	MSTRG.17594	6.15744	0.714881	1.05489	NA	NA	NA	a102_cpat_test
MSTRG.17635.22	2590	321	0.6991	-0.0411404	0.0980619	chr2	97193995	97212726	18732	+	StringTie	transcript	1000	NA	MSTRG.17635	7.61631	0.884256	1.30483	NA	NA	NA	a102_cpat_test
MSTRG.17636.3	16302	423	0.6586	-0.0635026	0.108617	chr2	97416159	97439617	23459	-	StringTie	transcript	1000	NA	MSTRG.17636	13.462	1.56294	2.30631	NA	NA	NA	a102_cpat_test
MSTRG.17676.3	21854	459	0.6635	-0.116844	0.0900186	chr2	101260775	101291240	30466	-	StringTie	transcript	1000	NA	MSTRG.17676	9.99935	1.16093	1.71309	NA	NA	NA	a102_cpat_test
MSTRG.17678.17	13657	318	0.7146	-0.206444	0.0216893	chr2	101698081	101712228	14148	+	StringTie	transcript	1000	NA	MSTRG.17678	18.4897	2.14666	3.16765	NA	NA	NA	a102_cpat_test
MSTRG.17686.3	22136	450	0.364	-0.144624	0.0258171	chr2	102418555	102447833	29279	+	StringTie	transcript	1000	NA	MSTRG.17686	20.7965	2.41447	3.56285	NA	NA	NA	a102_cpat_test
MSTRG.17718.3	3076	198	0.5508	-0.355668	0.00237223	chr2	108534484	108549259	14776	+	StringTie	transcript	1000	NA	MSTRG.17718	7.49856	0.870585	1.28465	NA	NA	NA	a102_cpat_test
MSTRG.17746.1	216	15	0.6536	-0.966561	1.25622e-05	chr2	110446141	110446356	216	-	StringTie	transcript	1000	NA	MSTRG.17746	16.6142	1.92891	2.84634	NA	NA	NA	a102_cpat_test
MSTRG.17754.88	1273	171	0.6219	-0.306501	0.00333046	chr2	111342240	111343512	1273	-	StringTie	transcript	1000	NA	MSTRG.17754	8.4513	0.981197	1.44788	NA	NA	NA	a102_cpat_test
MSTRG.17805.1	8489	429	0.5906	0.0776739	0.271479	chr2	113584111	113599080	14970	+	StringTie	transcript	1000	NA	MSTRG.17805	15.9533	1.85218	2.73311	NA	NA	NA	a102_cpat_test
MSTRG.17844.10	9168	285	0.6511	-0.209874	0.0151906	chr2	120282609	120295159	12551	+	StringTie	transcript	1000	NA	MSTRG.17844	13.7655	1.59818	2.3583	NA	NA	NA	a102_cpat_test
MSTRG.17865.1	15773	375	0.602	-0.153093	0.0338387	chr2	127353653	127441357	87705	-	StringTie	transcript	1000	NA	MSTRG.17865	18.9458	2.19961	3.24579	NA	NA	NA	a102_cpat_test
MSTRG.17924.1	335	99	0.6909	-0.368972	0.00136309	chr2	131419989	131420323	335	-	StringTie	transcript	1000	NA	MSTRG.17924	10.809	1.25492	1.85179	NA	NA	NA	a102_cpat_test
MSTRG.17925.1	208	63	1.0945	-0.562538	0.00113979	chr2	131421219	131421426	208	-	StringTie	transcript	1000	NA	MSTRG.17925	13.7524	1.59666	2.35606	NA	NA	NA	a102_cpat_test
MSTRG.17929.1	207	93	0.3867	-0.40988	0.000351266	chr2	131463306	131463512	207	+	StringTie	transcript	1000	NA	MSTRG.17929	6.89225	0.800191	1.18078	NA	NA	NA	a102_cpat_test
MSTRG.17975.1	210	45	0.8715	-0.14273	0.00549466	chr2	135549303	135549512	210	+	StringTie	transcript	1000	NA	MSTRG.17975	8.34762	0.96916	1.43011	NA	NA	NA	a102_cpat_test
MSTRG.18008.4	122098	603	0.8022	-0.0585584	0.00464617	chr2	143127566	143370406	242841	+	StringTie	transcript	1000	NA	MSTRG.18008	44.4455	5.16013	7.6144	NA	NA	NA	a102_cpat_test
MSTRG.18025.31	82338	390	0.4855	-0.430414	0.00013391	chr2	144411109	144520400	109292	-	StringTie	transcript	1000	NA	MSTRG.18025	20.318	2.35892	3.48087	NA	NA	NA	a102_cpat_test
MSTRG.18025.47	18184	480	0.5103	-0.0265275	0.135021	chr2	144498024	144520208	22185	-	StringTie	transcript	1000	NA	MSTRG.18025	46.5141	5.4003	7.96879	NA	NA	NA	a102_cpat_test
MSTRG.18040.6	35460	363	0.3979	-0.388718	0.00123081	chr2	148021027	148458446	437420	+	StringTie	transcript	1000	NA	MSTRG.18040	6.35986	0.738381	1.08957	NA	NA	NA	a102_cpat_test
MSTRG.18077.1	1839	318	0.588	0.142899	0.185804	chr2	157378535	157380414	1880	-	StringTie	transcript	1000	NA	MSTRG.18077	18.4213	2.13872	3.15594	NA	NA	NA	a102_cpat_test
MSTRG.18078.2	36670	435	0.6969	0.25886	0.269082	chr2	157405050	157444098	39049	-	StringTie	transcript	1000	NA	MSTRG.18078	9.7845	1.13598	1.67628	NA	NA	NA	a102_cpat_test
MSTRG.18078.3	29807	435	0.6969	0.25886	0.349105	chr2	157405051	157444098	39048	-	StringTie	transcript	1000	NA	MSTRG.18078	6.32665	0.734526	1.08388	NA	NA	NA	a102_cpat_test
MSTRG.18105.1	7143	204	0.6284	-0.405609	0.00195975	chr2	159501266	159599929	98664	-	StringTie	transcript	1000	NA	MSTRG.18105	17.2836	2.00663	2.96103	NA	NA	NA	a102_cpat_test
MSTRG.18112.17	31452	297	0.7036	-0.449475	0.00145344	chr2	160257840	160311262	53423	-	StringTie	transcript	1000	NA	MSTRG.18112	10.6969	1.24191	1.83259	NA	NA	NA	a102_cpat_test
MSTRG.18112.41	11546	345	0.6046	-0.188894	0.0249923	chr2	160395640	160407237	11598	-	StringTie	transcript	1000	NA	MSTRG.18112	13.3688	1.55212	2.29034	NA	NA	NA	a102_cpat_test
MSTRG.18112.43	11843	234	0.5388	-0.266514	0.00361207	chr2	160426341	160438258	11918	-	StringTie	transcript	1000	NA	MSTRG.18112	8.14251	0.945348	1.39498	NA	NA	NA	a102_cpat_test
MSTRG.18245.29	6052	261	0.7306	-0.034299	0.0506932	chr2	174676342	174682470	6129	-	StringTie	transcript	1000	NA	MSTRG.18245	10.6829	1.24028	1.83019	NA	NA	NA	a102_cpat_test
MSTRG.18262.1	226	0	0	0	0.000393168	chr2	176313412	176313637	226	+	StringTie	transcript	1000	NA	MSTRG.18262	6.62832	0.769549	1.13556	NA	NA	NA	a102_cpat_test
MSTRG.18279.9	8713	387	0.9687	-0.146985	0.178108	chr2	177213258	177224802	11545	+	StringTie	transcript	1000	NA	MSTRG.18279	9.20857	1.06912	1.57761	NA	NA	NA	a102_cpat_test
MSTRG.18294.1	9390	384	0.914	0.0148563	0.308665	chr2	178431121	178451175	20055	-	StringTie	transcript	1000	NA	MSTRG.18294	8.02221	0.93138	1.37437	NA	NA	NA	a102_cpat_test
MSTRG.18299.5	76243	528	0.9048	-0.172192	0.0175028	chr2	178523015	178615469	92455	+	StringTie	transcript	1000	NA	MSTRG.18299	6.38609	0.741426	1.09407	NA	NA	NA	a102_cpat_test
MSTRG.18299.14	54186	528	0.9048	-0.172192	0.0563421	chr2	178523213	178598555	75343	+	StringTie	transcript	1000	NA	MSTRG.18299	6.69549	0.777348	1.14707	NA	NA	NA	a102_cpat_test
MSTRG.18299.17	54777	528	0.9048	-0.172192	0.0546438	chr2	178523213	178604727	81515	+	StringTie	transcript	1000	NA	MSTRG.18299	15.1883	1.76336	2.60206	NA	NA	NA	a102_cpat_test
MSTRG.18299.24	14304	384	0.706	0.0141182	0.14218	chr2	178523216	178617123	93908	+	StringTie	transcript	1000	NA	MSTRG.18299	5.88191	0.682891	1.00769	NA	NA	NA	a102_cpat_test
MSTRG.18335.1	208	18	0.9999	-0.422329	0.00116427	chr2	184790722	184790929	208	+	StringTie	transcript	1000	NA	MSTRG.18335	13.0169	1.51126	2.23005	NA	NA	NA	a102_cpat_test
MSTRG.18337.1	2057	174	0.6404	0.0704605	0.0335869	chr2	186032884	186486132	453249	-	StringTie	transcript	1000	NA	MSTRG.18337	6.2422	0.724721	1.06941	NA	NA	NA	a102_cpat_test
MSTRG.18375.1	7505	462	0.7912	-0.0756998	0.309343	chr2	189766082	189784364	18283	-	StringTie	transcript	1000	NA	MSTRG.18375	19.9478	2.31595	3.41746	NA	NA	NA	a102_cpat_test
MSTRG.18407.7	13558	306	0.9177	0.00917387	0.12683	chr2	191678132	191693416	15285	+	StringTie	transcript	1000	NA	MSTRG.18407	7.72321	0.896666	1.32314	NA	NA	NA	a102_cpat_test
MSTRG.18407.6	17876	249	0.9188	-0.0812801	0.0339326	chr2	191678132	191699249	21118	+	StringTie	transcript	1000	NA	MSTRG.18407	7.34898	0.853219	1.25903	NA	NA	NA	a102_cpat_test
MSTRG.18412.7	9615	240	0.4368	-0.0978706	0.00850299	chr2	195657235	195720959	63725	+	StringTie	transcript	1000	NA	MSTRG.18412	14.933	1.73372	2.55832	NA	NA	NA	a102_cpat_test
MSTRG.18427.15	18418	396	0.4303	-0.280625	0.00968364	chr2	197129022	197310219	181198	-	StringTie	transcript	1000	NA	MSTRG.18427	14.4696	1.67993	2.47893	NA	NA	NA	a102_cpat_test
MSTRG.18430.1	36919	501	0.5679	-0.158458	0.0372685	chr2	197167285	197273954	106670	-	StringTie	transcript	1000	NA	MSTRG.18430	16.5803	1.92497	2.84053	NA	NA	NA	a102_cpat_test
MSTRG.18487.3	52818	783	0.551	-0.244675	0.175105	chr2	201115967	201180221	64255	+	StringTie	transcript	1000	NA	MSTRG.18487	31.6878	3.67896	5.42875	NA	NA	NA	a102_cpat_test
MSTRG.18602.9	35822	402	1.0348	0.180852	0.347384	chr2	207530609	207597164	66556	+	StringTie	transcript	1000	NA	MSTRG.18602	14.8681	1.72619	2.5472	NA	NA	NA	a102_cpat_test
MSTRG.18604.1	209	96	0.6662	-0.231326	0.00280606	chr2	207592193	207592401	209	+	StringTie	transcript	1000	NA	MSTRG.18604	10.4115	1.20878	1.7837	NA	NA	NA	a102_cpat_test
MSTRG.18629.4	16393	477	0.6939	-0.011327	0.25588	chr2	210002599	210028416	25818	+	StringTie	transcript	1000	NA	MSTRG.18629	12.7536	1.4807	2.18495	NA	NA	NA	a102_cpat_test
MSTRG.18690.1	4864	393	0.4561	-0.17896	0.0387128	chr2	218240664	218248720	8057	+	StringTie	transcript	1000	NA	MSTRG.18690	22.6069	2.62467	3.87302	NA	NA	NA	a102_cpat_test
MSTRG.18700.9	3139	441	0.6448	-0.06898	0.220521	chr2	218400133	218405941	5809	+	StringTie	transcript	1000	NA	MSTRG.18700	31.4198	3.64784	5.38283	NA	NA	NA	a102_cpat_test
MSTRG.18769.1	400	162	0.9487	-0.143128	0.0256756	chr2	224876619	224877018	400	-	StringTie	transcript	1000	NA	MSTRG.18769	12.375	1.43674	2.12008	NA	NA	NA	a102_cpat_test
MSTRG.18779.10	25068	312	0.4563	-0.284542	0.0028258	chr2	227536955	227564248	27294	+	StringTie	transcript	1000	NA	MSTRG.18779	7.21158	0.837266	1.23549	NA	NA	NA	a102_cpat_test
MSTRG.18779.11	25062	312	0.4563	-0.284542	0.00282673	chr2	227536955	227564248	27294	+	StringTie	transcript	1000	NA	MSTRG.18779	6.63258	0.770044	1.13629	NA	NA	NA	a102_cpat_test
MSTRG.18787.1	603	273	0.6947	0.0460776	0.105938	chr2	229180552	229181154	603	-	StringTie	transcript	1000	NA	MSTRG.18787	211.415	24.5453	36.2196	NA	NA	NA	a102_cpat_test
MSTRG.18787.3	363	147	0.7543	-0.0205077	0.0234758	chr2	229180675	229181154	480	-	StringTie	transcript	1000	NA	MSTRG.18787	14.0648	1.63292	2.40957	NA	NA	NA	a102_cpat_test
MSTRG.18804.2	13838	405	0.5209	-0.0819242	0.059654	chr2	230167293	230213027	45735	-	StringTie	transcript	1000	NA	MSTRG.18804	12.6141	1.4645	2.16105	NA	NA	NA	a102_cpat_test
MSTRG.18809.1	563	132	0.4269	-0.178794	0.00248266	chr2	230571885	230572447	563	-	StringTie	transcript	1000	NA	MSTRG.18809	38.3082	4.44759	6.56295	NA	NA	NA	a102_cpat_test
MSTRG.18810.1	248	111	0.343	-0.517098	0.000192398	chr2	230572739	230572986	248	-	StringTie	transcript	1000	NA	MSTRG.18810	39.7542	4.61547	6.81068	NA	NA	NA	a102_cpat_test
MSTRG.18812.1	3345	294	0.9726	0.00305276	0.205635	chr2	230637684	230727380	89697	+	StringTie	transcript	1000	NA	MSTRG.18812	14.2898	1.65905	2.44812	NA	NA	NA	a102_cpat_test
MSTRG.18812.2	24108	396	0.5175	-0.210804	0.0145531	chr2	230637689	230752140	114452	+	StringTie	transcript	1000	NA	MSTRG.18812	14.5628	1.69075	2.49491	NA	NA	NA	a102_cpat_test
MSTRG.18812.5	9088	381	0.6357	-0.247736	0.0330475	chr2	230713542	230791036	77495	+	StringTie	transcript	1000	NA	MSTRG.18812	18.8447	2.18788	3.22848	NA	NA	NA	a102_cpat_test
MSTRG.18824.1	7688	447	0.782	-0.0738199	0.268676	chr2	231451389	231459541	8153	-	StringTie	transcript	1000	NA	MSTRG.18824	10.8629	1.26119	1.86103	NA	NA	NA	a102_cpat_test
MSTRG.18842.21	439	33	0.8914	-0.238786	0.00284435	chr2	232697341	232724789	27449	+	StringTie	transcript	1000	NA	MSTRG.18842	9.07703	1.05384	1.55508	NA	NA	NA	a102_cpat_test
MSTRG.18850.1	41559	474	0.5072	-0.0377431	0.0360954	chr2	233059868	233101492	41625	+	StringTie	transcript	1000	NA	MSTRG.18850	11.0688	1.28509	1.89631	NA	NA	NA	a102_cpat_test
MSTRG.18884.1	231	42	0.8864	-0.217566	0.00355463	chr2	237343353	237343583	231	+	StringTie	transcript	1000	NA	MSTRG.18884	36.1142	4.19286	6.18708	NA	NA	NA	a102_cpat_test
MSTRG.18894.1	333	60	0.6644	-0.265664	0.00150523	chr2	238234004	238234336	333	+	StringTie	transcript	1000	NA	MSTRG.18894	8.84384	1.02677	1.51513	NA	NA	NA	a102_cpat_test
MSTRG.20864.1	2737	357	0.8219	0.0178757	0.260609	chr3	3126933	3150879	23947	+	StringTie	transcript	1000	NA	MSTRG.20864	7.43734	0.863477	1.27416	NA	NA	NA	a102_cpat_test
MSTRG.20885.1	17846	354	0.4005	-0.372968	0.00323915	chr3	5112662	5150296	37635	+	StringTie	transcript	1000	NA	MSTRG.20885	10.4047	1.20799	1.78253	NA	NA	NA	a102_cpat_test
MSTRG.20886.7	4709	399	0.485	-0.34857	0.0168553	chr3	5170256	5180912	10657	+	StringTie	transcript	1000	NA	MSTRG.20886	12.3446	1.43321	2.11488	NA	NA	NA	a102_cpat_test
MSTRG.20901.23	4197	333	0.6708	-0.0038143	0.114675	chr3	9385265	9396683	11419	-	StringTie	transcript	1000	NA	MSTRG.20901	11.615	1.3485	1.98988	NA	NA	NA	a102_cpat_test
MSTRG.20901.27	3950	186	0.5827	-0.195206	0.00582335	chr3	9385799	9397508	11710	-	StringTie	transcript	1000	NA	MSTRG.20901	10.7134	1.24383	1.83543	NA	NA	NA	a102_cpat_test
MSTRG.20943.3	4538	252	0.5079	-0.041034	0.0228392	chr3	11202616	11225877	23262	-	StringTie	transcript	1000	NA	MSTRG.20943	18.9204	2.19666	3.24144	NA	NA	NA	a102_cpat_test
MSTRG.20948.1	5717	276	0.8552	0.0592457	0.148479	chr3	11491004	11496823	5820	+	StringTie	transcript	1000	NA	MSTRG.20948	11.7528	1.3645	2.01349	NA	NA	NA	a102_cpat_test
MSTRG.20973.20	5553	345	0.5608	-0.0382425	0.0709582	chr3	12958063	12967674	9612	-	StringTie	transcript	1000	NA	MSTRG.20973	11.8941	1.38091	2.0377	NA	NA	NA	a102_cpat_test
MSTRG.20998.1	588	216	0.7204	-0.255697	0.0108524	chr3	15374324	15374911	588	-	StringTie	transcript	1000	NA	MSTRG.20998	22.108	2.56675	3.78755	NA	NA	NA	a102_cpat_test
MSTRG.21026.1	11456	294	0.7259	-0.00132515	0.0645759	chr3	16894923	16906446	11524	+	StringTie	transcript	1000	NA	MSTRG.21026	28.745	3.3373	4.9246	NA	NA	NA	a102_cpat_test
MSTRG.21029.27	86084	603	0.7772	-0.0798846	0.0263919	chr3	17485519	17699294	213776	-	StringTie	transcript	1000	NA	MSTRG.21029	10.4693	1.21549	1.7936	NA	NA	NA	a102_cpat_test
MSTRG.21044.3	9627	294	0.8693	-0.00930092	0.106505	chr3	19947379	19987248	39870	+	StringTie	transcript	1000	NA	MSTRG.21044	6.44486	0.748249	1.10413	NA	NA	NA	a102_cpat_test
MSTRG.21044.9	12922	270	0.8208	-0.412842	0.00552953	chr3	19971792	19987248	15457	+	StringTie	transcript	1000	NA	MSTRG.21044	11.7664	1.36609	2.01583	NA	NA	NA	a102_cpat_test
MSTRG.21106.1	24195	477	0.742	-0.236914	0.0630677	chr3	29285300	29309552	24253	+	StringTie	transcript	1000	NA	MSTRG.21106	6.84617	0.794842	1.17288	NA	NA	NA	a102_cpat_test
MSTRG.21158.18	23982	429	0.9701	-0.0350438	0.22927	chr3	37098255	37176360	78106	-	StringTie	transcript	1000	NA	MSTRG.21158	6.57152	0.762954	1.12583	NA	NA	NA	a102_cpat_test
MSTRG.21158.25	7661	378	0.8132	-0.17419	0.093354	chr3	37165902	37176360	10459	-	StringTie	transcript	1000	NA	MSTRG.21158	10.0744	1.16964	1.72595	NA	NA	NA	a102_cpat_test
MSTRG.21205.9	1574	186	0.649	-0.175574	0.00935839	chr3	39387808	39391620	3813	+	StringTie	transcript	1000	NA	MSTRG.21205	10.7851	1.25215	1.8477	NA	NA	NA	a102_cpat_test
MSTRG.21206.8	3191	411	0.4273	-0.291731	0.0240661	chr3	39406733	39412542	5810	+	StringTie	transcript	1000	NA	MSTRG.21206	137.953	16.0163	23.6341	NA	NA	NA	a102_cpat_test
MSTRG.21262.4	37847	411	0.6379	-0.0485531	0.0322586	chr3	43690892	43739586	48695	+	StringTie	transcript	1000	NA	MSTRG.21262	11.9684	1.38954	2.05043	NA	NA	NA	a102_cpat_test
MSTRG.21311.15	8724	339	0.5436	-0.358083	0.00805613	chr3	47138063	47164016	25954	-	StringTie	transcript	1000	NA	MSTRG.21311	13.2274	1.5357	2.26611	NA	NA	NA	a102_cpat_test
MSTRG.21346.1	569	126	1.0993	0.228843	0.218938	chr3	48440245	48444208	3964	+	StringTie	transcript	1000	NA	MSTRG.21346	83.2938	9.67043	14.2699	NA	NA	NA	a102_cpat_test
MSTRG.21357.1	689	222	0.7864	-0.215178	0.0183884	chr3	48831612	48832300	689	-	StringTie	transcript	1000	NA	MSTRG.21357	7.32512	0.850448	1.25494	NA	NA	NA	a102_cpat_test
MSTRG.21383.25	417	252	0.5852	0.144205	0.105301	chr3	49334958	49340062	5105	-	StringTie	transcript	1000	NA	MSTRG.21383	8.81961	1.02396	1.51097	NA	NA	NA	a102_cpat_test
MSTRG.21387.3	3946	273	0.8804	0.223643	0.354673	chr3	49359138	49412118	52981	-	StringTie	transcript	1000	NA	MSTRG.21387	90.2897	10.4827	15.4684	NA	NA	NA	a102_cpat_test
MSTRG.21401.1	8919	351	0.5911	-0.3035	0.0148513	chr3	49772387	49782067	9681	-	StringTie	transcript	1000	NA	MSTRG.21401	11.5193	1.3374	1.97349	NA	NA	NA	a102_cpat_test
MSTRG.21405.31	11022	357	0.4714	-0.25793	0.0123828	chr3	50088954	50102336	13383	+	StringTie	transcript	1000	NA	MSTRG.21405	26.3747	3.0621	4.51851	NA	NA	NA	a102_cpat_test
MSTRG.21499.1	8508	231	0.8465	-0.189387	0.019043	chr3	53882253	53891962	9710	-	StringTie	transcript	1000	NA	MSTRG.21499	6.40434	0.743545	1.09719	NA	NA	NA	a102_cpat_test
MSTRG.21522.4	14251	384	0.6894	-0.270069	0.0272217	chr3	57571405	57598220	26816	-	StringTie	transcript	1000	NA	MSTRG.21522	14.8391	1.72282	2.54223	NA	NA	NA	a102_cpat_test
MSTRG.21522.6	5579	348	0.3936	-0.28999	0.00952782	chr3	57573239	57597508	24270	-	StringTie	transcript	1000	NA	MSTRG.21522	10.9547	1.27184	1.87675	NA	NA	NA	a102_cpat_test
MSTRG.21610.4	6586	462	0.8382	-0.237903	0.171493	chr3	69054759	69064111	9353	-	StringTie	transcript	1000	NA	MSTRG.21610	30.3152	3.5196	5.1936	NA	NA	NA	a102_cpat_test
MSTRG.21618.64	4562	270	0.4671	-0.0590811	0.0217476	chr3	71053718	71135249	81532	-	StringTie	transcript	1000	NA	MSTRG.21618	15.7623	1.83001	2.70039	NA	NA	NA	a102_cpat_test
MSTRG.21618.78	18138	240	0.6705	-0.0410126	0.0167002	chr3	71268091	71286275	18185	-	StringTie	transcript	1000	NA	MSTRG.21618	14.8474	1.72378	2.54365	NA	NA	NA	a102_cpat_test
MSTRG.21618.93	48642	447	0.5865	-0.159894	0.0116221	chr3	71656356	71738927	82572	-	StringTie	transcript	1000	NA	MSTRG.21618	10.4135	1.20901	1.78405	NA	NA	NA	a102_cpat_test
MSTRG.21626.1	15658	288	0.4255	-0.424426	0.00139466	chr3	71766208	71785229	19022	-	StringTie	transcript	1000	NA	MSTRG.21626	19.5161	2.26582	3.34349	NA	NA	NA	a102_cpat_test
MSTRG.21636.2	75282	468	0.4207	-0.257631	0.00107587	chr3	72371571	72446852	75282	-	StringTie	transcript	1000	NA	MSTRG.21636	13.7843	1.60036	2.36153	NA	NA	NA	a102_cpat_test
MSTRG.21656.1	345	144	0.7209	-0.295727	0.00388845	chr3	76435523	76435867	345	+	StringTie	transcript	1000	NA	MSTRG.21656	10.3899	1.20626	1.77999	NA	NA	NA	a102_cpat_test
MSTRG.21666.7	9952	306	0.6341	-0.118248	0.029817	chr3	81750708	81761737	11030	-	StringTie	transcript	1000	NA	MSTRG.21666	10.426	1.21046	1.78618	NA	NA	NA	a102_cpat_test
MSTRG.21696.4	6876	414	0.7071	-0.306655	0.0475558	chr3	98513315	98585659	72345	-	StringTie	transcript	1000	NA	MSTRG.21696	16.7678	1.94675	2.87267	NA	NA	NA	a102_cpat_test
MSTRG.21714.1	316	105	1.0918	-0.189645	0.016985	chr3	100291204	100291519	316	+	StringTie	transcript	1000	NA	MSTRG.21714	13.2373	1.53686	2.26782	NA	NA	NA	a102_cpat_test
MSTRG.21744.26	31149	252	0.5044	-0.242902	0.00157434	chr3	105807746	105838915	31170	-	StringTie	transcript	1000	NA	MSTRG.21744	14.526	1.68647	2.4886	NA	NA	NA	a102_cpat_test
MSTRG.21775.1	784	96	0.579	-0.213635	0.00224248	chr3	112696288	112697706	1419	-	StringTie	transcript	1000	NA	MSTRG.21775	12.9668	1.50545	2.22148	NA	NA	NA	a102_cpat_test
MSTRG.21793.1	424	78	0.7996	-0.14337	0.00610371	chr3	113605729	113632998	27270	+	StringTie	transcript	1000	NA	MSTRG.21793	19.1695	2.22559	3.28412	NA	NA	NA	a102_cpat_test
MSTRG.21795.1	30930	327	0.7092	-0.313548	0.00484974	chr3	113713467	113746300	32834	-	StringTie	transcript	1000	NA	MSTRG.21795	19.4489	2.25803	3.33199	NA	NA	NA	a102_cpat_test
MSTRG.21805.16	31840	510	0.452	-0.236425	0.0230876	chr3	114380358	114486138	105781	-	StringTie	transcript	1000	NA	MSTRG.21805	7.54588	0.876079	1.29276	NA	NA	NA	a102_cpat_test
MSTRG.21808.1	37658	366	0.5724	-0.54529	0.000796575	chr3	114540373	114578070	37698	-	StringTie	transcript	1000	NA	MSTRG.21808	8.45427	0.981542	1.44839	NA	NA	NA	a102_cpat_test
MSTRG.21805.28	292	87	0.781	-0.0295503	0.0126391	chr3	114974392	115147271	172880	-	StringTie	transcript	1000	NA	MSTRG.21805	6.83844	0.793945	1.17156	NA	NA	NA	a102_cpat_test
MSTRG.21828.1	507	147	0.8346	-0.436998	0.00250616	chr3	117027189	117027695	507	+	StringTie	transcript	1000	NA	MSTRG.21828	13.6832	1.58863	2.34421	NA	NA	NA	a102_cpat_test
MSTRG.21856.1	236	60	1.1152	-0.321156	0.00509322	chr3	120499956	120500191	236	-	StringTie	transcript	1000	NA	MSTRG.21856	16.247	1.88628	2.78344	NA	NA	NA	a102_cpat_test
MSTRG.21895.1	1652	360	0.7299	-0.123428	0.106751	chr3	122838615	122840266	1652	+	StringTie	transcript	1000	NA	MSTRG.21895	10.5333	1.22292	1.80456	NA	NA	NA	a102_cpat_test
MSTRG.21977.1	3492	171	0.734	-0.205974	0.00795059	chr3	129175451	129234146	58696	-	StringTie	transcript	1000	NA	MSTRG.21977	17.3845	2.01834	2.9783	NA	NA	NA	a102_cpat_test
MSTRG.21987.3	10008	537	0.5043	-0.0582191	0.272046	chr3	129385200	129399495	14296	-	StringTie	transcript	1000	NA	MSTRG.21987	15.5682	1.80747	2.66715	NA	NA	NA	a102_cpat_test
MSTRG.21993.13	1729	372	0.4898	-0.141926	0.0504865	chr3	129847048	129893606	46559	-	StringTie	transcript	1000	NA	MSTRG.21993	31.5497	3.66293	5.4051	NA	NA	NA	a102_cpat_test
MSTRG.22059.1	782	162	0.7624	-0.448192	0.00212773	chr3	136331935	136332716	782	+	StringTie	transcript	1000	NA	MSTRG.22059	7.9821	0.926723	1.36749	NA	NA	NA	a102_cpat_test
MSTRG.22062.1	226	36	1.1608	-0.33065	0.00430733	chr3	136438898	136439123	226	-	StringTie	transcript	1000	NA	MSTRG.22062	8.09735	0.940104	1.38724	NA	NA	NA	a102_cpat_test
MSTRG.22060.9	19247	312	0.6271	-0.378516	0.00395644	chr3	136498323	136521809	23487	-	StringTie	transcript	1000	NA	MSTRG.22060	12.5251	1.45417	2.1458	NA	NA	NA	a102_cpat_test
MSTRG.22066.1	304	96	0.8674	-0.311156	0.00343864	chr3	136689730	136690033	304	-	StringTie	transcript	1000	NA	MSTRG.22066	13.6546	1.5853	2.33931	NA	NA	NA	a102_cpat_test
MSTRG.22069.1	3474	216	0.6993	-0.0827134	0.0242752	chr3	136748154	136751627	3474	-	StringTie	transcript	1000	NA	MSTRG.22069	14.4494	1.67758	2.47548	NA	NA	NA	a102_cpat_test
MSTRG.22129.2	21321	417	0.6973	-0.256807	0.0296875	chr3	141487047	141562331	75285	+	StringTie	transcript	1000	NA	MSTRG.22129	19.9999	2.32199	3.42638	NA	NA	NA	a102_cpat_test
MSTRG.22180.1	21454	546	0.7519	-0.0591421	0.340009	chr3	146223985	146245557	21573	-	StringTie	transcript	1000	NA	MSTRG.22180	7.64454	0.887533	1.30966	NA	NA	NA	a102_cpat_test
MSTRG.22181.1	24595	453	0.7555	-0.210807	0.0582013	chr3	146503768	146544921	41154	-	StringTie	transcript	1000	NA	MSTRG.22181	6.08728	0.706734	1.04287	NA	NA	NA	a102_cpat_test
MSTRG.22181.2	35976	303	0.9113	-0.15487	0.0146352	chr3	146504570	146544921	40352	-	StringTie	transcript	1000	NA	MSTRG.22181	12.6201	1.46519	2.16207	NA	NA	NA	a102_cpat_test
MSTRG.22181.7	9483	369	0.7104	-0.069745	0.100244	chr3	146513176	146544921	31746	-	StringTie	transcript	1000	NA	MSTRG.22181	20.4938	2.37933	3.51099	NA	NA	NA	a102_cpat_test
MSTRG.22186.3	803	213	0.584	-0.0323313	0.0247816	chr3	148431875	148508398	76524	-	StringTie	transcript	1000	NA	MSTRG.22186	10.1326	1.1764	1.73592	NA	NA	NA	a102_cpat_test
MSTRG.22186.4	479	213	0.584	-0.0323313	0.0252146	chr3	148446266	148508398	62133	-	StringTie	transcript	1000	NA	MSTRG.22186	6.04683	0.702038	1.03594	NA	NA	NA	a102_cpat_test
MSTRG.22187.1	571	114	1.0969	-0.133097	0.0263175	chr3	148586088	148667297	81210	-	StringTie	transcript	1000	NA	MSTRG.22187	18.3783	2.13372	3.14857	NA	NA	NA	a102_cpat_test
MSTRG.22190.1	34659	309	0.6099	-0.232918	0.00374779	chr3	148698105	148732854	34750	-	StringTie	transcript	1000	NA	MSTRG.22190	13.1461	1.52627	2.25219	NA	NA	NA	a102_cpat_test
MSTRG.22186.8	31610	363	0.7468	-0.0955568	0.0291407	chr3	148802259	148840628	38370	-	StringTie	transcript	1000	NA	MSTRG.22186	12.3837	1.43776	2.12158	NA	NA	NA	a102_cpat_test
MSTRG.22195.9	17205	369	0.7357	-0.148047	0.0471616	chr3	148992153	149024272	32120	+	StringTie	transcript	1000	NA	MSTRG.22195	12.1089	1.40584	2.07449	NA	NA	NA	a102_cpat_test
MSTRG.22212.1	12110	210	0.8583	-0.295461	0.00684555	chr3	149794632	149830773	36142	+	StringTie	transcript	1000	NA	MSTRG.22212	12.2421	1.42131	2.09731	NA	NA	NA	a102_cpat_test
MSTRG.22256.32	141061	873	1.0392	0.117597	0.1824	chr3	152286601	152474188	187588	+	StringTie	transcript	1000	NA	MSTRG.22256	37.7695	4.38505	6.47067	NA	NA	NA	a102_cpat_test
MSTRG.22274.1	229	192	0.6778	-0.108348	0.017741	chr3	155831220	155849899	18680	-	StringTie	transcript	1000	NA	MSTRG.22274	10.9868	1.27558	1.88227	NA	NA	NA	a102_cpat_test
MSTRG.22365.1	274	30	1.2987	-0.221469	0.012432	chr3	170051952	170052225	274	+	StringTie	transcript	1000	NA	MSTRG.22365	12.5584	1.45803	2.1515	NA	NA	NA	a102_cpat_test
MSTRG.22367.9	31306	498	0.7398	-0.0766574	0.131419	chr3	170129385	170173011	43627	-	StringTie	transcript	1000	NA	MSTRG.22367	17.431	2.02374	2.98627	NA	NA	NA	a102_cpat_test
MSTRG.22392.6	59706	375	0.8583	-0.144611	0.00795754	chr3	172039659	172193121	153463	+	StringTie	transcript	1000	NA	MSTRG.22392	7.0292	0.816091	1.20424	NA	NA	NA	a102_cpat_test
MSTRG.22392.13	108910	462	0.5718	-0.183868	0.000419486	chr3	172040750	172193121	152372	+	StringTie	transcript	1000	NA	MSTRG.22392	11.8116	1.37133	2.02357	NA	NA	NA	a102_cpat_test
MSTRG.22392.23	47595	417	0.5297	-0.124147	0.00901099	chr3	172359037	172409211	50175	+	StringTie	transcript	1000	NA	MSTRG.22392	10.0182	1.16311	1.71632	NA	NA	NA	a102_cpat_test
MSTRG.22418.32	4576	210	0.5103	-0.393343	0.00173022	chr3	177079454	177112053	32600	-	StringTie	transcript	1000	NA	MSTRG.22418	12.7345	1.47847	2.18167	NA	NA	NA	a102_cpat_test
MSTRG.22418.41	9285	441	0.7489	-0.279927	0.0744088	chr3	177183825	177247940	64116	-	StringTie	transcript	1000	NA	MSTRG.22418	19.6735	2.2841	3.37046	NA	NA	NA	a102_cpat_test
MSTRG.22436.7	3568	246	0.8559	-0.024119	0.0781428	chr3	179374355	179378814	4460	+	StringTie	transcript	1000	NA	MSTRG.22436	7.92486	0.920078	1.35769	NA	NA	NA	a102_cpat_test
MSTRG.22436.8	5689	276	0.7486	-0.114962	0.0403236	chr3	179374426	179387579	13154	+	StringTie	transcript	1000	NA	MSTRG.22436	7.49051	0.86965	1.28327	NA	NA	NA	a102_cpat_test
MSTRG.22477.1	11208	225	0.7124	-0.153823	0.0120871	chr3	182793996	182810219	16224	+	StringTie	transcript	1000	NA	MSTRG.22477	9.9172	1.15139	1.69901	NA	NA	NA	a102_cpat_test
MSTRG.22540.1	337	24	0.6953	-0.342278	0.000703542	chr3	186299605	186299941	337	-	StringTie	transcript	1000	NA	MSTRG.22540	6.23145	0.723473	1.06757	NA	NA	NA	a102_cpat_test
MSTRG.22555.21	2353	249	0.7959	-0.1893	0.0272026	chr3	186783588	186787126	3539	+	StringTie	transcript	1000	NA	MSTRG.22555	63.4435	7.36581	10.8691	NA	NA	NA	a102_cpat_test
MSTRG.22560.1	11095	366	1.147	-0.034265	0.35523	chr3	186914266	186974651	60386	+	StringTie	transcript	1000	NA	MSTRG.22560	11.5344	1.33914	1.97607	NA	NA	NA	a102_cpat_test
MSTRG.22587.1	265	96	0.8935	-0.436653	0.00176353	chr3	193155166	193155430	265	-	StringTie	transcript	1000	NA	MSTRG.22587	14.117	1.63898	2.41852	NA	NA	NA	a102_cpat_test
MSTRG.22613.12	14366	387	0.4071	-0.387909	0.0052875	chr3	195312051	195415524	103474	-	StringTie	transcript	1000	NA	MSTRG.22613	18.1612	2.10852	3.11137	NA	NA	NA	a102_cpat_test
MSTRG.22619.29	16859	429	0.5474	-0.338561	0.015972	chr3	195683773	195708387	24615	+	StringTie	transcript	1000	NA	MSTRG.22619	8.52607	0.989879	1.46069	NA	NA	NA	a102_cpat_test
MSTRG.22624.3	6797	465	0.7346	-0.0342901	0.33746	chr3	195949159	195977996	28838	-	StringTie	transcript	1000	NA	MSTRG.22624	6.26664	0.727558	1.0736	NA	NA	NA	a102_cpat_test
MSTRG.22629.14	2183	123	0.8666	-0.0500452	0.0200661	chr3	196066194	196069700	3507	-	StringTie	transcript	1000	NA	MSTRG.22629	43.5656	5.05798	7.46366	NA	NA	NA	a102_cpat_test
MSTRG.22693.1	2553	207	0.8614	-0.166587	0.0242663	chr4	49096	51739	2644	-	StringTie	transcript	1000	NA	MSTRG.22693	8.07082	0.937025	1.38269	NA	NA	NA	a102_cpat_test
MSTRG.22716.8	10208	405	0.642	0.0529807	0.210393	chr4	771450	781859	10410	-	StringTie	transcript	1000	NA	MSTRG.22716	20.1513	2.33956	3.45231	NA	NA	NA	a102_cpat_test
MSTRG.22842.1	429	45	0.8684	-0.452497	0.000823673	chr4	15532138	15532566	429	-	StringTie	transcript	1000	NA	MSTRG.22842	6.77855	0.786992	1.1613	NA	NA	NA	a102_cpat_test
MSTRG.22845.8	24046	372	0.5083	-0.167523	0.0140709	chr4	15681756	15743582	61827	+	StringTie	transcript	1000	NA	MSTRG.22845	14.1103	1.63821	2.41738	NA	NA	NA	a102_cpat_test
MSTRG.22847.6	15748	342	0.8778	0.0305435	0.160506	chr4	15827777	15853717	25941	+	StringTie	transcript	1000	NA	MSTRG.22847	10.9468	1.27093	1.8754	NA	NA	NA	a102_cpat_test
MSTRG.22868.1	212	75	0.6112	-0.140579	0.00318159	chr4	17896264	17896475	212	-	StringTie	transcript	1000	NA	MSTRG.22868	7.26887	0.843917	1.2453	NA	NA	NA	a102_cpat_test
MSTRG.22920.1	728	123	0.5509	-0.0794341	0.00621049	chr4	37871029	37871756	728	+	StringTie	transcript	1000	NA	MSTRG.22920	16.0031	1.85796	2.74165	NA	NA	NA	a102_cpat_test
MSTRG.22948.1	203	81	0.5499	0.10577	0.0121768	chr4	39625517	39625719	203	-	StringTie	transcript	1000	NA	MSTRG.22948	7.0741	0.821305	1.21193	NA	NA	NA	a102_cpat_test
MSTRG.22950.3	16335	450	0.8365	-0.196947	0.119076	chr4	39698130	39714517	16388	+	StringTie	transcript	1000	NA	MSTRG.22950	14.5631	1.69077	2.49494	NA	NA	NA	a102_cpat_test
MSTRG.22950.12	12348	267	0.5602	-0.165244	0.0100504	chr4	39724586	39740583	15998	+	StringTie	transcript	1000	NA	MSTRG.22950	12.5943	1.4622	2.15765	NA	NA	NA	a102_cpat_test
MSTRG.22955.1	366	57	0.915	-0.338652	0.00221183	chr4	39816752	39827559	10808	-	StringTie	transcript	1000	NA	MSTRG.22955	10.8525	1.25997	1.85924	NA	NA	NA	a102_cpat_test
MSTRG.23038.4	1924	192	0.7366	-0.0427888	0.0291309	chr4	52712503	52720351	7849	+	StringTie	transcript	1000	NA	MSTRG.23038	10.8037	1.25431	1.85089	NA	NA	NA	a102_cpat_test
MSTRG.23055.1	25839	498	0.5764	0.122458	0.280157	chr4	53985096	54064667	79572	-	StringTie	transcript	1000	NA	MSTRG.23055	16.7059	1.93956	2.86206	NA	NA	NA	a102_cpat_test
MSTRG.23071.9	16161	510	0.6891	-0.256619	0.100596	chr4	55402459	55426458	24000	+	StringTie	transcript	1000	NA	MSTRG.23071	23.671	2.74821	4.05532	NA	NA	NA	a102_cpat_test
MSTRG.23167.3	1988	198	0.983	0.0741627	0.131965	chr4	73985756	73988190	2435	-	StringTie	transcript	1000	NA	MSTRG.23167	31.5322	3.66089	5.40209	NA	NA	NA	a102_cpat_test
MSTRG.23210.1	305	54	1.1804	-0.668552	0.000724726	chr4	78180398	78180702	305	-	StringTie	transcript	1000	NA	MSTRG.23210	44.0104	5.10961	7.53985	NA	NA	NA	a102_cpat_test
MSTRG.23218.7	18592	318	0.5751	-0.238432	0.00853852	chr4	79919932	79938569	18638	-	StringTie	transcript	1000	NA	MSTRG.23218	14.8464	1.72367	2.54348	NA	NA	NA	a102_cpat_test
MSTRG.23226.4	23013	429	0.6215	-0.350566	0.0137122	chr4	82348174	82373999	25826	-	StringTie	transcript	1000	NA	MSTRG.23226	11.2082	1.30128	1.9202	NA	NA	NA	a102_cpat_test
MSTRG.23236.47	6409	318	0.6556	-0.35972	0.0105076	chr4	82891584	82900960	9377	-	StringTie	transcript	1000	NA	MSTRG.23236	14.6424	1.69998	2.50853	NA	NA	NA	a102_cpat_test
MSTRG.23244.1	11103	348	0.9313	-0.0187509	0.190409	chr4	83080373	83114850	34478	-	StringTie	transcript	1000	NA	MSTRG.23244	45.023	5.22718	7.71333	NA	NA	NA	a102_cpat_test
MSTRG.23244.2	9418	270	0.5955	-0.22912	0.00936142	chr4	83081911	83114850	32940	-	StringTie	transcript	1000	NA	MSTRG.23244	17.9257	2.08118	3.07104	NA	NA	NA	a102_cpat_test
MSTRG.23244.4	6564	348	0.9313	-0.0187509	0.231746	chr4	83084926	83114850	29925	-	StringTie	transcript	1000	NA	MSTRG.23244	18.0896	2.10021	3.09912	NA	NA	NA	a102_cpat_test
MSTRG.23261.8	95013	414	0.5158	-0.288088	0.000230147	chr4	85669706	85813859	144154	+	StringTie	transcript	1000	NA	MSTRG.23261	9.38843	1.09	1.60842	NA	NA	NA	a102_cpat_test
MSTRG.23261.12	117704	456	0.6196	-0.208436	0.000246061	chr4	85747619	85865436	117818	+	StringTie	transcript	1000	NA	MSTRG.23261	9.73828	1.13062	1.66836	NA	NA	NA	a102_cpat_test
MSTRG.23312.3	98930	348	1.0469	0.18272	0.00954688	chr4	89722468	89838315	115848	-	StringTie	transcript	1000	NA	MSTRG.23312	26.0139	3.02022	4.4567	NA	NA	NA	a102_cpat_test
MSTRG.23335.2	109042	660	0.7891	0.072255	0.0367981	chr4	98470367	98593096	122730	-	StringTie	transcript	1000	NA	MSTRG.23335	11.4101	1.32471	1.95477	NA	NA	NA	a102_cpat_test
MSTRG.23335.16	61443	429	0.5068	0.230402	0.0372283	chr4	98597129	98658623	61495	-	StringTie	transcript	1000	NA	MSTRG.23335	13.3894	1.55452	2.29388	NA	NA	NA	a102_cpat_test
MSTRG.23335.18	39720	414	0.4707	-0.342239	0.00293283	chr4	98613261	98657524	44264	-	StringTie	transcript	1000	NA	MSTRG.23335	9.98822	1.15963	1.71118	NA	NA	NA	a102_cpat_test
MSTRG.23372.1	141107	381	0.4209	-0.219941	1.38563e-05	chr4	101204875	101346054	141180	-	StringTie	transcript	1000	NA	MSTRG.23372	16.6718	1.9356	2.85621	NA	NA	NA	a102_cpat_test
MSTRG.23383.5	35469	420	0.7471	0.0914719	0.125214	chr4	102631495	102689359	57865	-	StringTie	transcript	1000	NA	MSTRG.23383	9.49493	1.10236	1.62667	NA	NA	NA	a102_cpat_test
MSTRG.23388.4	31285	327	0.5369	-0.216764	0.00472541	chr4	102785314	102828452	43139	-	StringTie	transcript	1000	NA	MSTRG.23388	35.7224	4.14738	6.11996	NA	NA	NA	a102_cpat_test
MSTRG.23388.6	14143	327	0.5369	-0.216764	0.0120075	chr4	102787117	102828452	41336	-	StringTie	transcript	1000	NA	MSTRG.23388	12.0669	1.40097	2.06729	NA	NA	NA	a102_cpat_test
MSTRG.23388.8	13408	327	0.5369	-0.216764	0.0124951	chr4	102787396	102828452	41057	-	StringTie	transcript	1000	NA	MSTRG.23388	14.0012	1.62554	2.39868	NA	NA	NA	a102_cpat_test
MSTRG.23388.24	8174	168	1.0883	0.121747	0.129343	chr4	102797355	102828452	31098	-	StringTie	transcript	1000	NA	MSTRG.23388	32.5592	3.78014	5.57805	NA	NA	NA	a102_cpat_test
MSTRG.23436.4	5590	354	0.8316	0.0511072	0.269392	chr4	108620578	108633833	13256	+	StringTie	transcript	1000	NA	MSTRG.23436	35.733	4.1486	6.12177	NA	NA	NA	a102_cpat_test
MSTRG.23436.8	8002	297	0.5491	-0.213635	0.0127672	chr4	108620626	108633833	13208	+	StringTie	transcript	1000	NA	MSTRG.23436	15.6818	1.82066	2.68661	NA	NA	NA	a102_cpat_test
MSTRG.23465.2	27282	333	0.7653	-0.295666	0.00853576	chr4	112297318	112343011	45694	+	StringTie	transcript	1000	NA	MSTRG.23465	9.06802	1.0528	1.55353	NA	NA	NA	a102_cpat_test
MSTRG.23513.5	11733	237	0.5512	-0.274669	0.00373228	chr4	119454887	119524988	70102	+	StringTie	transcript	1000	NA	MSTRG.23513	5.93613	0.689186	1.01698	NA	NA	NA	a102_cpat_test
MSTRG.23513.6	17761	333	0.7365	-0.055952	0.0532773	chr4	119454896	119524988	70093	+	StringTie	transcript	1000	NA	MSTRG.23513	8.34285	0.968607	1.4293	NA	NA	NA	a102_cpat_test
MSTRG.23567.1	363	336	0.615	-0.111817	0.0661239	chr4	128850951	128851313	363	+	StringTie	transcript	1000	NA	MSTRG.23567	7.90083	0.917288	1.35357	NA	NA	NA	a102_cpat_test
MSTRG.23568.12	30589	471	0.9804	-0.125785	0.165211	chr4	129006063	129093142	87080	-	StringTie	transcript	1000	NA	MSTRG.23568	14.9002	1.72992	2.5527	NA	NA	NA	a102_cpat_test
MSTRG.23592.9	685	231	0.9306	0.21636	0.318474	chr4	139289953	139302551	12599	-	StringTie	transcript	1000	NA	MSTRG.23592	14.0106	1.62664	2.4003	NA	NA	NA	a102_cpat_test
MSTRG.23597.1	9626	366	0.6676	-0.21352	0.0371147	chr4	139436245	139447809	11565	-	StringTie	transcript	1000	NA	MSTRG.23597	10.5413	1.22385	1.80594	NA	NA	NA	a102_cpat_test
MSTRG.23612.1	237	84	1.0792	-0.26848	0.00807614	chr4	140146887	140147123	237	-	StringTie	transcript	1000	NA	MSTRG.23612	11.4389	1.32806	1.95971	NA	NA	NA	a102_cpat_test
MSTRG.23633.1	20961	339	0.6139	0.0014659	0.0447867	chr4	143336730	143423786	87057	+	StringTie	transcript	1000	NA	MSTRG.23633	12.9026	1.49799	2.21047	NA	NA	NA	a102_cpat_test
MSTRG.23642.1	1794	177	0.5877	-0.312439	0.00296864	chr4	143840764	143881914	41151	-	StringTie	transcript	1000	NA	MSTRG.23642	6.05262	0.702711	1.03694	NA	NA	NA	a102_cpat_test
MSTRG.23642.17	18659	276	0.638	-0.324675	0.00393199	chr4	143989377	144140936	151560	-	StringTie	transcript	1000	NA	MSTRG.23642	8.84492	1.0269	1.51531	NA	NA	NA	a102_cpat_test
MSTRG.23642.19	17192	249	0.9915	-0.071367	0.0473993	chr4	143996104	144019328	23225	-	StringTie	transcript	1000	NA	MSTRG.23642	20.6176	2.39371	3.5322	NA	NA	NA	a102_cpat_test
MSTRG.23642.22	12728	243	0.6482	-0.453622	0.001786	chr4	143996104	144019450	23347	-	StringTie	transcript	1000	NA	MSTRG.23642	15.3819	1.78584	2.63522	NA	NA	NA	a102_cpat_test
MSTRG.23710.1	33676	417	0.383	-0.125821	0.0115105	chr4	152617620	152653397	35778	-	StringTie	transcript	1000	NA	MSTRG.23710	29.0974	3.37821	4.98496	NA	NA	NA	a102_cpat_test
MSTRG.23766.1	612	135	1.006	-0.150979	0.0218808	chr4	158186429	158187040	612	+	StringTie	transcript	1000	NA	MSTRG.23766	7.59477	0.881755	1.30114	NA	NA	NA	a102_cpat_test
MSTRG.23768.1	210	48	0.7327	-0.421258	0.00065282	chr4	158279852	158280061	210	+	StringTie	transcript	1000	NA	MSTRG.23768	10.9396	1.27009	1.87418	NA	NA	NA	a102_cpat_test
MSTRG.23780.18	40413	438	0.6732	-0.0895881	0.0333386	chr4	159219565	159323028	103464	+	StringTie	transcript	1000	NA	MSTRG.23780	9.07587	1.05371	1.55488	NA	NA	NA	a102_cpat_test
MSTRG.23787.1	1422	252	0.6264	-0.0807505	0.0317426	chr4	163520603	163524628	4026	+	StringTie	transcript	1000	NA	MSTRG.23787	10.8886	1.26417	1.86544	NA	NA	NA	a102_cpat_test
MSTRG.23854.1	16905	258	0.7834	-0.102118	0.022137	chr4	176319878	176342556	22679	+	StringTie	transcript	1000	NA	MSTRG.23854	30.3826	3.52743	5.20515	NA	NA	NA	a102_cpat_test
MSTRG.23891.1	342	144	0.6234	-0.267004	0.00331002	chr4	183845321	183845662	342	+	StringTie	transcript	1000	NA	MSTRG.23891	7.71345	0.895533	1.32147	NA	NA	NA	a102_cpat_test
MSTRG.24037.1	1186	198	0.6414	-0.301599	0.00497916	chr5	14715287	14716566	1280	+	StringTie	transcript	1000	NA	MSTRG.24037	11.9865	1.39164	2.05353	NA	NA	NA	a102_cpat_test
MSTRG.24041.3	35995	465	0.4982	-0.322896	0.00783064	chr5	15580781	15652275	71495	+	StringTie	transcript	1000	NA	MSTRG.24041	6.89651	0.800687	1.18151	NA	NA	NA	a102_cpat_test
MSTRG.24102.2	23359	363	0.4567	-0.242141	0.00708145	chr5	32121079	32152499	31421	-	StringTie	transcript	1000	NA	MSTRG.24102	13.1278	1.52414	2.24905	NA	NA	NA	a102_cpat_test
MSTRG.24128.1	12507	345	0.8234	0.169337	0.312494	chr5	34163492	34218346	54855	-	StringTie	transcript	1000	NA	MSTRG.24128	10.8931	1.26469	1.8662	NA	NA	NA	a102_cpat_test
MSTRG.24189.2	1290	324	0.6417	-0.114189	0.0597908	chr5	40827703	40835222	7520	-	StringTie	transcript	1000	NA	MSTRG.24189	120.061	13.9391	20.5688	NA	NA	NA	a102_cpat_test
MSTRG.24221.2	2386	345	0.6751	0.189508	0.349248	chr5	43065871	43099338	33468	+	StringTie	transcript	1000	NA	MSTRG.24221	14.5243	1.68627	2.4883	NA	NA	NA	a102_cpat_test
MSTRG.24221.4	385	144	0.8399	0.158324	0.0845155	chr5	43067606	43071274	3669	+	StringTie	transcript	1000	NA	MSTRG.24221	5.84226	0.678287	1.0009	NA	NA	NA	a102_cpat_test
MSTRG.24247.1	508	219	0.6591	-0.20083	0.0127063	chr5	49612311	49614518	2208	-	StringTie	transcript	1000	NA	MSTRG.24247	11.4604	1.33056	1.9634	NA	NA	NA	a102_cpat_test
MSTRG.24248.1	258	45	0.879	-0.65809	0.000247812	chr5	49615433	49616710	1278	-	StringTie	transcript	1000	NA	MSTRG.24248	7.94216	0.922087	1.36065	NA	NA	NA	a102_cpat_test
MSTRG.24250.12	72092	351	0.4337	-0.112537	0.000873324	chr5	50666691	50739700	73010	+	StringTie	transcript	1000	NA	MSTRG.24250	22.3044	2.58955	3.82119	NA	NA	NA	a102_cpat_test
MSTRG.24250.29	10209	531	0.4832	-0.0065978	0.305361	chr5	50788340	50800217	11878	+	StringTie	transcript	1000	NA	MSTRG.24250	16.2527	1.88695	2.78442	NA	NA	NA	a102_cpat_test
MSTRG.24268.1	75088	687	0.768	-0.0242033	0.146906	chr5	53954114	54029287	75174	-	StringTie	transcript	1000	NA	MSTRG.24268	11.3709	1.32017	1.94806	NA	NA	NA	a102_cpat_test
MSTRG.24264.7	80491	549	0.517	0.00164384	0.0132864	chr5	54029380	54310591	281212	-	StringTie	transcript	1000	NA	MSTRG.24264	14.015	1.62714	2.40105	NA	NA	NA	a102_cpat_test
MSTRG.24275.3	1309	462	0.7036	-0.0680083	0.327667	chr5	55102662	55110492	7831	+	StringTie	transcript	1000	NA	MSTRG.24275	30.9652	3.59506	5.30495	NA	NA	NA	a102_cpat_test
MSTRG.24319.25	33490	396	0.5201	-0.226544	0.00803188	chr5	59653897	60249997	596101	-	StringTie	transcript	1000	NA	MSTRG.24319	14.0741	1.634	2.41117	NA	NA	NA	a102_cpat_test
MSTRG.24319.26	58587	432	0.599	-0.254436	0.00337867	chr5	59818897	59877531	58635	-	StringTie	transcript	1000	NA	MSTRG.24319	12.6445	1.46803	2.16626	NA	NA	NA	a102_cpat_test
MSTRG.24319.38	62021	531	0.7598	-0.00852324	0.0617449	chr5	60089715	60192058	102344	-	StringTie	transcript	1000	NA	MSTRG.24319	9.38641	1.08977	1.60808	NA	NA	NA	a102_cpat_test
MSTRG.24319.40	18988	246	0.6847	-0.0115142	0.0213105	chr5	60167338	60335081	167744	-	StringTie	transcript	1000	NA	MSTRG.24319	14.7199	1.70898	2.52181	NA	NA	NA	a102_cpat_test
MSTRG.24344.1	9810	201	0.8205	-0.430017	0.00273552	chr5	61333788	61343597	9810	+	StringTie	transcript	1000	NA	MSTRG.24344	18.5174	2.14988	3.17241	NA	NA	NA	a102_cpat_test
MSTRG.24346.1	8448	246	0.5937	-0.323975	0.00424024	chr5	61356819	61365343	8525	+	StringTie	transcript	1000	NA	MSTRG.24346	16.436	1.90822	2.81581	NA	NA	NA	a102_cpat_test
MSTRG.24350.1	1806	273	0.5172	-0.106791	0.0232392	chr5	61393740	61395545	1806	+	StringTie	transcript	1000	NA	MSTRG.24350	15.2564	1.77127	2.61372	NA	NA	NA	a102_cpat_test
MSTRG.24351.1	14608	198	0.5816	-0.141634	0.00512301	chr5	61415623	61430276	14654	+	StringTie	transcript	1000	NA	MSTRG.24351	11.5271	1.3383	1.97482	NA	NA	NA	a102_cpat_test
MSTRG.24361.1	270	51	0.492	-0.242306	0.000869186	chr5	64467983	64468252	270	+	StringTie	transcript	1000	NA	MSTRG.24361	7.15	0.830117	1.22494	NA	NA	NA	a102_cpat_test
MSTRG.24389.8	3755	243	0.6129	-0.073942	0.0252915	chr5	68237204	68244472	7269	+	StringTie	transcript	1000	NA	MSTRG.24389	14.8736	1.72683	2.54814	NA	NA	NA	a102_cpat_test
MSTRG.24421.1	226	102	0.6589	0.0401202	0.0149951	chr5	70453858	70454083	226	+	StringTie	transcript	1000	NA	MSTRG.24421	19.2169	2.23108	3.29223	NA	NA	NA	a102_cpat_test
MSTRG.24433.1	12710	261	0.7578	-0.478363	0.00274303	chr5	71131923	71147242	15320	-	StringTie	transcript	1000	NA	MSTRG.24433	12.2992	1.42794	2.1071	NA	NA	NA	a102_cpat_test
MSTRG.24444.1	617	111	1.0408	0.108581	0.0851959	chr5	71850910	71851526	617	+	StringTie	transcript	1000	NA	MSTRG.24444	6930.79	804.667	1187.38	NA	NA	NA	a102_cpat_test
MSTRG.24457.14	803	87	0.6046	-0.619138	0.000189276	chr5	72890832	72891809	978	+	StringTie	transcript	1000	NA	MSTRG.24457	10.6887	1.24096	1.83118	NA	NA	NA	a102_cpat_test
MSTRG.24496.1	271	78	0.6933	-0.258081	0.00213558	chr5	76241202	76241472	271	-	StringTie	transcript	1000	NA	MSTRG.24496	279.198	32.415	47.8323	NA	NA	NA	a102_cpat_test
MSTRG.24518.1	12387	258	0.6369	-0.161602	0.0120523	chr5	77763212	77775908	12697	-	StringTie	transcript	1000	NA	MSTRG.24518	13.9994	1.62533	2.39838	NA	NA	NA	a102_cpat_test
MSTRG.24540.3	43065	480	0.9096	-0.0668062	0.110122	chr5	79612120	79687705	75586	+	StringTie	transcript	1000	NA	MSTRG.24540	18.6828	2.16907	3.20073	NA	NA	NA	a102_cpat_test
MSTRG.24540.10	32021	480	0.9096	-0.0668062	0.184833	chr5	79612448	79687705	75258	+	StringTie	transcript	1000	NA	MSTRG.24540	7.3876	0.857702	1.26564	NA	NA	NA	a102_cpat_test
MSTRG.24540.15	16797	309	0.4268	-0.224922	0.00556273	chr5	79612573	79634628	22056	+	StringTie	transcript	1000	NA	MSTRG.24540	9.4463	1.09672	1.61834	NA	NA	NA	a102_cpat_test
MSTRG.24551.1	725	189	0.5026	-0.256586	0.00376502	chr5	80358355	80359079	725	-	StringTie	transcript	1000	NA	MSTRG.24551	22.2354	2.58154	3.80938	NA	NA	NA	a102_cpat_test
MSTRG.24560.1	2584	288	0.6462	-0.0948203	0.043276	chr5	80612454	80654007	41554	-	StringTie	transcript	1000	NA	MSTRG.24560	922.185	107.066	157.989	NA	NA	NA	a102_cpat_test
MSTRG.24576.1	256	63	0.9902	-0.299952	0.00389368	chr5	81591114	81591369	256	-	StringTie	transcript	1000	NA	MSTRG.24576	13.3047	1.54468	2.27936	NA	NA	NA	a102_cpat_test
MSTRG.24575.18	16039	288	0.656	-0.325485	0.00548835	chr5	81600709	81652862	52154	-	StringTie	transcript	1000	NA	MSTRG.24575	13.666	1.58663	2.34126	NA	NA	NA	a102_cpat_test
MSTRG.24632.15	14166	267	0.7454	-0.229005	0.0116789	chr5	91300298	91314547	14250	-	StringTie	transcript	1000	NA	MSTRG.24632	22.2332	2.58128	3.80899	NA	NA	NA	a102_cpat_test
MSTRG.24657.29	14124	291	0.3972	-0.26434	0.00375037	chr5	95067638	95081800	14163	-	StringTie	transcript	1000	NA	MSTRG.24657	8.6546	1.0048	1.4827	NA	NA	NA	a102_cpat_test
MSTRG.24669.3	14332	522	0.6359	-0.153335	0.180537	chr5	95806696	95822726	16031	-	StringTie	transcript	1000	NA	MSTRG.24669	19.6662	2.28325	3.36922	NA	NA	NA	a102_cpat_test
MSTRG.24721.5	27767	453	0.9875	-0.00214927	0.290724	chr5	100870907	100903330	32424	-	StringTie	transcript	1000	NA	MSTRG.24721	15.2874	1.77487	2.61903	NA	NA	NA	a102_cpat_test
MSTRG.24721.9	2488	156	0.4563	-0.0179503	0.00853005	chr5	100900769	100903330	2562	-	StringTie	transcript	1000	NA	MSTRG.24721	13.8908	1.61273	2.37978	NA	NA	NA	a102_cpat_test
MSTRG.24724.1	46257	267	0.677	-0.403736	0.000556149	chr5	102755546	102801881	46336	+	StringTie	transcript	1000	NA	MSTRG.24724	10.4907	1.21797	1.79726	NA	NA	NA	a102_cpat_test
MSTRG.24730.1	267	69	1.0977	-0.119318	0.0177883	chr5	106750571	106750837	267	+	StringTie	transcript	1000	NA	MSTRG.24730	10.3577	1.20253	1.77448	NA	NA	NA	a102_cpat_test
MSTRG.24731.1	645	150	0.4931	-0.184487	0.00366447	chr5	107194740	107195384	645	-	StringTie	transcript	1000	NA	MSTRG.24731	13.3278	1.54736	2.28331	NA	NA	NA	a102_cpat_test
MSTRG.24769.4	3560	123	0.9792	-0.138363	0.0161152	chr5	112160884	112164818	3935	+	StringTie	transcript	1000	NA	MSTRG.24769	8.60119	0.9986	1.47355	NA	NA	NA	a102_cpat_test
MSTRG.24823.2	132883	507	0.7791	-0.183065	0.000382803	chr5	119268720	119401634	132915	+	StringTie	transcript	1000	NA	MSTRG.24823	21.6665	2.51549	3.71191	NA	NA	NA	a102_cpat_test
MSTRG.24847.9	613	363	0.7329	0.0431107	0.266416	chr5	123545415	123557564	12150	+	StringTie	transcript	1000	NA	MSTRG.24847	9.52183	1.10549	1.63128	NA	NA	NA	a102_cpat_test
MSTRG.24874.9	44034	519	0.4511	-0.224322	0.0141654	chr5	126986528	127030589	44062	-	StringTie	transcript	1000	NA	MSTRG.24874	10.5526	1.22516	1.80787	NA	NA	NA	a102_cpat_test
MSTRG.24903.3	3577	219	0.9349	-0.0483494	0.06629	chr5	131159288	131165341	6054	-	StringTie	transcript	1000	NA	MSTRG.24903	18.5753	2.1566	3.18232	NA	NA	NA	a102_cpat_test
MSTRG.24905.2	36749	480	0.6502	-0.167385	0.0374089	chr5	131253027	131396405	143379	+	StringTie	transcript	1000	NA	MSTRG.24905	20.0583	2.32877	3.43639	NA	NA	NA	a102_cpat_test
MSTRG.24905.9	11766	270	0.7791	-0.0857624	0.0359969	chr5	131264068	131402769	138702	+	StringTie	transcript	1000	NA	MSTRG.24905	25.6974	2.98348	4.40248	NA	NA	NA	a102_cpat_test
MSTRG.24910.1	389	147	0.6681	-0.190642	0.00631168	chr5	131589996	131590384	389	-	StringTie	transcript	1000	NA	MSTRG.24910	9.38046	1.08907	1.60706	NA	NA	NA	a102_cpat_test
MSTRG.24909.27	17852	306	0.5687	-0.182719	0.010642	chr5	131779115	131797063	17949	-	StringTie	transcript	1000	NA	MSTRG.24909	11.0203	1.27946	1.888	NA	NA	NA	a102_cpat_test
MSTRG.24925.1	7473	219	0.9053	-0.020528	0.0577603	chr5	132416260	132427496	11237	-	StringTie	transcript	1000	NA	MSTRG.24925	9.63636	1.11878	1.6509	NA	NA	NA	a102_cpat_test
MSTRG.24924.11	26587	399	0.6254	-0.182974	0.0223828	chr5	132416532	132476044	59513	+	StringTie	transcript	1000	NA	MSTRG.24924	12.3193	1.43027	2.11054	NA	NA	NA	a102_cpat_test
MSTRG.24938.7	600	240	0.7821	-0.110295	0.0411077	chr5	132900272	132900871	600	-	StringTie	transcript	1000	NA	MSTRG.24938	11.9517	1.38759	2.04756	NA	NA	NA	a102_cpat_test
MSTRG.24956.15	9300	249	0.3971	-0.314082	0.00226092	chr5	134187289	134225759	38471	-	StringTie	transcript	1000	NA	MSTRG.24956	11.5554	1.34159	1.97968	NA	NA	NA	a102_cpat_test
MSTRG.24960.1	11853	312	0.5107	-0.208729	0.0110528	chr5	134371199	134392108	20910	+	StringTie	transcript	1000	NA	MSTRG.24960	22.6275	2.62706	3.87655	NA	NA	NA	a102_cpat_test
MSTRG.24975.1	247	39	1.0837	-0.349975	0.00303727	chr5	134848084	134848330	247	+	StringTie	transcript	1000	NA	MSTRG.24975	10.1174	1.17463	1.73331	NA	NA	NA	a102_cpat_test
MSTRG.25056.4	2487	228	0.496	-0.238178	0.00576845	chr5	139561724	139625403	63680	+	StringTie	transcript	1000	NA	MSTRG.25056	7.51164	0.872103	1.28689	NA	NA	NA	a102_cpat_test
MSTRG.25149.4	35489	447	0.4604	-0.241425	0.00945792	chr5	142770579	142808009	37431	+	StringTie	transcript	1000	NA	MSTRG.25149	13.156	1.52741	2.25388	NA	NA	NA	a102_cpat_test
MSTRG.25232.1	2136	171	0.8404	-0.183659	0.0140638	chr5	151270552	151272687	2136	+	StringTie	transcript	1000	NA	MSTRG.25232	17.7804	2.06431	3.04614	NA	NA	NA	a102_cpat_test
MSTRG.25254.1	532	132	0.6435	-0.290264	0.0026673	chr5	151778493	151779024	532	+	StringTie	transcript	1000	NA	MSTRG.25254	8.78789	1.02028	1.50554	NA	NA	NA	a102_cpat_test
MSTRG.25302.1	17126	393	0.608	-0.282026	0.0182307	chr5	157775966	157858862	82897	-	StringTie	transcript	1000	NA	MSTRG.25302	15.3798	1.7856	2.63486	NA	NA	NA	a102_cpat_test
MSTRG.25307.1	13425	282	0.4892	-0.0904095	0.0137631	chr5	159037615	159051323	13709	-	StringTie	transcript	1000	NA	MSTRG.25307	18.7787	2.18021	3.21716	NA	NA	NA	a102_cpat_test
MSTRG.25341.1	391	105	0.7138	-0.338856	0.00188698	chr5	168495945	168496335	391	+	StringTie	transcript	1000	NA	MSTRG.25341	13.2327	1.53632	2.26703	NA	NA	NA	a102_cpat_test
MSTRG.25371.15	5703	327	0.6795	-0.166552	0.0410478	chr5	172105658	172187326	81669	-	StringTie	transcript	1000	NA	MSTRG.25371	15.5555	1.806	2.66497	NA	NA	NA	a102_cpat_test
MSTRG.25391.1	3750	246	0.9045	0.0505811	0.135053	chr5	172983771	173039978	56208	+	StringTie	transcript	1000	NA	MSTRG.25391	7.58009	0.88005	1.29862	NA	NA	NA	a102_cpat_test
MSTRG.25400.1	325	186	0.8543	-0.0352868	0.0458875	chr5	173778322	173793884	15563	+	StringTie	transcript	1000	NA	MSTRG.25400	7.93846	0.921657	1.36002	NA	NA	NA	a102_cpat_test
MSTRG.25424.1	7349	390	0.5952	0.0850822	0.214142	chr5	176525372	176537730	12359	-	StringTie	transcript	1000	NA	MSTRG.25424	6.49875	0.754506	1.11336	NA	NA	NA	a102_cpat_test
MSTRG.25424.5	5725	414	0.7049	-0.0746838	0.177419	chr5	176526712	176538025	11314	-	StringTie	transcript	1000	NA	MSTRG.25424	5.95832	0.691762	1.02078	NA	NA	NA	a102_cpat_test
MSTRG.25471.16	17592	405	0.5932	-0.232328	0.0259072	chr5	178211946	178232491	20546	-	StringTie	transcript	1000	NA	MSTRG.25471	12.3244	1.43087	2.11142	NA	NA	NA	a102_cpat_test
MSTRG.25494.1	2789	258	0.7179	0.145931	0.14999	chr5	179612358	179617649	5292	-	StringTie	transcript	1000	NA	MSTRG.25494	7.52156	0.873255	1.28859	NA	NA	NA	a102_cpat_test
MSTRG.25503.1	214	105	0.9995	-0.130608	0.0177647	chr5	179804940	179806033	1094	+	StringTie	transcript	1000	NA	MSTRG.25503	11.6753	1.35551	2.00022	NA	NA	NA	a102_cpat_test
MSTRG.25509.8	33586	387	0.5924	0.0117719	0.0381685	chr5	179966983	180040647	73665	-	StringTie	transcript	1000	NA	MSTRG.25509	20.4271	2.37159	3.49957	NA	NA	NA	a102_cpat_test
MSTRG.25544.1	414	96	1.1475	-0.233794	0.0141993	chr5	181207727	181208140	414	+	StringTie	transcript	1000	NA	MSTRG.25544	20.9976	2.43782	3.59731	NA	NA	NA	a102_cpat_test
MSTRG.25555.1	216	123	0.955	-0.353468	0.00488288	chr5	181304174	181313978	9805	+	StringTie	transcript	1000	NA	MSTRG.25555	18.267	2.1208	3.12949	NA	NA	NA	a102_cpat_test
MSTRG.25575.14	8480	366	0.4874	-0.132849	0.0347324	chr6	2245773	2279963	34191	+	StringTie	transcript	1000	NA	MSTRG.25575	12.7257	1.47746	2.18018	NA	NA	NA	a102_cpat_test
MSTRG.25583.11	2290	288	0.7095	0.0747157	0.137905	chr6	2836108	2842182	6075	-	StringTie	transcript	1000	NA	MSTRG.25583	33.6044	3.90148	5.7571	NA	NA	NA	a102_cpat_test
MSTRG.25638.1	4909	222	0.5664	-0.216243	0.00686994	chr6	6710474	6733191	22718	+	StringTie	transcript	1000	NA	MSTRG.25638	5.8789	0.682542	1.00717	NA	NA	NA	a102_cpat_test
MSTRG.25641.11	25378	483	0.6012	-0.255228	0.0358246	chr6	7109575	7141005	31431	+	StringTie	transcript	1000	NA	MSTRG.25641	13.1904	1.5314	2.25977	NA	NA	NA	a102_cpat_test
MSTRG.25680.15	47832	486	0.623	-0.0779423	0.0342477	chr6	11257817	11382348	124532	-	StringTie	transcript	1000	NA	MSTRG.25680	11.4935	1.3344	1.96907	NA	NA	NA	a102_cpat_test
MSTRG.25684.1	6266	234	0.6271	-0.24935	0.00735116	chr6	11373264	11379597	6334	-	StringTie	transcript	1000	NA	MSTRG.25684	11.3709	1.32017	1.94807	NA	NA	NA	a102_cpat_test
MSTRG.25685.1	47766	402	0.7372	-0.050665	0.0237473	chr6	11537727	11585812	48086	+	StringTie	transcript	1000	NA	MSTRG.25685	14.3093	1.66131	2.45147	NA	NA	NA	a102_cpat_test
MSTRG.25694.1	218	162	0.8522	0.0350106	0.0532577	chr6	13382838	13383055	218	-	StringTie	transcript	1000	NA	MSTRG.25694	8.39036	0.974123	1.43744	NA	NA	NA	a102_cpat_test
MSTRG.25705.4	53220	432	0.918	-0.147423	0.0254919	chr6	15248855	15302150	53296	+	StringTie	transcript	1000	NA	MSTRG.25705	13.5633	1.57471	2.32367	NA	NA	NA	a102_cpat_test
MSTRG.25754.1	12534	225	0.5517	-0.133515	0.00734119	chr6	20333448	20436107	102660	+	StringTie	transcript	1000	NA	MSTRG.25754	12.335	1.4321	2.11323	NA	NA	NA	a102_cpat_test
MSTRG.25756.1	421	192	1.055	0.0400771	0.139009	chr6	20421440	20423905	2466	-	StringTie	transcript	1000	NA	MSTRG.25756	128.924	14.9681	22.0872	NA	NA	NA	a102_cpat_test
MSTRG.25760.1	226	75	0.7931	-0.115962	0.00688479	chr6	20587008	20587233	226	+	StringTie	transcript	1000	NA	MSTRG.25760	8.86748	1.02952	1.51918	NA	NA	NA	a102_cpat_test
MSTRG.25779.1	6609	279	0.5468	0.0663657	0.058314	chr6	24911171	24940895	29725	-	StringTie	transcript	1000	NA	MSTRG.25779	16.3048	1.89299	2.79334	NA	NA	NA	a102_cpat_test
MSTRG.25787.13	16433	282	0.9407	-0.0293385	0.0751706	chr6	25097870	25167392	69523	-	StringTie	transcript	1000	NA	MSTRG.25787	13.8633	1.60953	2.37505	NA	NA	NA	a102_cpat_test
MSTRG.25836.1	309	24	0.5181	-0.771908	2.823e-05	chr6	26305259	26305567	309	-	StringTie	transcript	1000	NA	MSTRG.25836	47.3118	5.49291	8.10546	NA	NA	NA	a102_cpat_test
MSTRG.25849.1	227	105	0.7002	-0.163	0.00526373	chr6	26532767	26532993	227	-	StringTie	transcript	1000	NA	MSTRG.25849	15.3965	1.78753	2.63772	NA	NA	NA	a102_cpat_test
MSTRG.25850.1	463	90	0.9188	0.227443	0.0911623	chr6	26537499	26537961	463	+	StringTie	transcript	1000	NA	MSTRG.25850	19.1334	2.22139	3.27793	NA	NA	NA	a102_cpat_test
MSTRG.25852.1	507	114	0.4743	-0.0522787	0.00515241	chr6	26554122	26554628	507	+	StringTie	transcript	1000	NA	MSTRG.25852	8.10125	0.940557	1.38791	NA	NA	NA	a102_cpat_test
MSTRG.25854.1	210	33	0.6233	-0.325769	0.000675732	chr6	26577112	26577321	210	+	StringTie	transcript	1000	NA	MSTRG.25854	8.58095	0.996251	1.47009	NA	NA	NA	a102_cpat_test
MSTRG.25863.1	388	201	0.5585	0.015131	0.0270157	chr6	27158021	27158408	388	+	StringTie	transcript	1000	NA	MSTRG.25863	23.019	2.67251	3.94362	NA	NA	NA	a102_cpat_test
MSTRG.25864.1	240	42	0.9532	-0.185907	0.00541017	chr6	27230406	27230645	240	-	StringTie	transcript	1000	NA	MSTRG.25864	6.15	0.714016	1.05362	NA	NA	NA	a102_cpat_test
MSTRG.25869.1	304	30	1.0509	-0.849447	0.000118371	chr6	27478802	27479105	304	+	StringTie	transcript	1000	NA	MSTRG.25869	40.0757	4.65279	6.86576	NA	NA	NA	a102_cpat_test
MSTRG.25873.1	365	120	0.8305	0.165773	0.0667866	chr6	27688189	27688553	365	+	StringTie	transcript	1000	NA	MSTRG.25873	49.3753	5.73249	8.45898	NA	NA	NA	a102_cpat_test
MSTRG.25875.1	201	99	0.8654	-0.05584	0.0165028	chr6	27791216	27795921	4706	-	StringTie	transcript	1000	NA	MSTRG.25875	30.3284	3.52113	5.19585	NA	NA	NA	a102_cpat_test
MSTRG.25910.1	216	75	1.0024	-0.301427	0.00460982	chr6	28896163	28896378	216	-	StringTie	transcript	1000	NA	MSTRG.25910	64.2685	7.46159	11.0105	NA	NA	NA	a102_cpat_test
MSTRG.25915.1	230	60	0.611	-0.392395	0.000584147	chr6	28982201	28982430	230	+	StringTie	transcript	1000	NA	MSTRG.25915	6.05652	0.703164	1.0376	NA	NA	NA	a102_cpat_test
MSTRG.25957.3	2003	225	1.0194	0.171524	0.296055	chr6	30067127	30070333	3207	+	StringTie	transcript	1000	NA	MSTRG.25957	20.8611	2.42198	3.57392	NA	NA	NA	a102_cpat_test
MSTRG.26011.8	480	99	1.0972	-0.151347	0.0201659	chr6	31268743	31382288	113546	-	StringTie	transcript	1000	NA	MSTRG.26011	32.0239	3.71798	5.48634	NA	NA	NA	a102_cpat_test
MSTRG.26037.3	1209	198	1.0498	-0.0557806	0.0832303	chr6	31586184	31588909	2726	+	StringTie	transcript	1000	NA	MSTRG.26037	15.7054	1.8234	2.69064	NA	NA	NA	a102_cpat_test
MSTRG.26037.7	655	267	0.7089	0.00767599	0.0841711	chr6	31586220	31588909	2690	+	StringTie	transcript	1000	NA	MSTRG.26037	60.9533	7.07669	10.4425	NA	NA	NA	a102_cpat_test
MSTRG.26037.8	700	312	0.7375	-0.0262778	0.119893	chr6	31586220	31588909	2690	+	StringTie	transcript	1000	NA	MSTRG.26037	58.998	6.84968	10.1075	NA	NA	NA	a102_cpat_test
MSTRG.26037.14	1082	144	0.63	-0.116916	0.00804575	chr6	31587022	31588909	1888	+	StringTie	transcript	1000	NA	MSTRG.26037	8.10651	0.941168	1.38881	NA	NA	NA	a102_cpat_test
MSTRG.26063.1	905	177	0.9382	-0.178545	0.0230404	chr6	31818276	31824425	6150	+	StringTie	transcript	1000	NA	MSTRG.26063	15.3315	1.77998	2.62658	NA	NA	NA	a102_cpat_test
MSTRG.26089.30	1350	306	0.602	-0.0248505	0.0721152	chr6	32190807	32192924	2118	-	StringTie	transcript	1000	NA	MSTRG.26089	7.79568	0.90508	1.33556	NA	NA	NA	a102_cpat_test
MSTRG.26093.1	272	42	0.5789	-0.254729	0.000983199	chr6	32326179	32326450	272	+	StringTie	transcript	1000	NA	MSTRG.26093	24.0672	2.79421	4.1232	NA	NA	NA	a102_cpat_test
MSTRG.26110.2	3163	150	0.4423	-0.263976	0.00165724	chr6	32894770	32903825	9056	+	StringTie	transcript	1000	NA	MSTRG.26110	8.58042	0.996189	1.47	NA	NA	NA	a102_cpat_test
MSTRG.26201.1	871	168	0.9516	0.00233204	0.0628428	chr6	36456426	36477447	21022	-	StringTie	transcript	1000	NA	MSTRG.26201	5.89323	0.684205	1.00963	NA	NA	NA	a102_cpat_test
MSTRG.26204.1	17414	495	0.6177	-0.124139	0.133617	chr6	36594305	36617398	23094	+	StringTie	transcript	1000	NA	MSTRG.26204	14.5151	1.6852	2.48672	NA	NA	NA	a102_cpat_test
MSTRG.26204.4	17314	495	0.6177	-0.124139	0.134253	chr6	36594367	36617398	23032	+	StringTie	transcript	1000	NA	MSTRG.26204	11.936	1.38577	2.04488	NA	NA	NA	a102_cpat_test
MSTRG.26227.1	26016	324	0.6484	-0.406277	0.00284205	chr6	37820284	37896967	76684	+	StringTie	transcript	1000	NA	MSTRG.26227	15.5717	1.80787	2.66774	NA	NA	NA	a102_cpat_test
MSTRG.26229.1	28167	312	0.4253	-0.428759	0.000894753	chr6	37833834	37862050	28217	+	StringTie	transcript	1000	NA	MSTRG.26229	15.4281	1.79121	2.64315	NA	NA	NA	a102_cpat_test
MSTRG.26226.4	65775	375	0.5415	-0.206935	0.00132016	chr6	37924322	37996664	72343	+	StringTie	transcript	1000	NA	MSTRG.26226	18.2317	2.1167	3.12345	NA	NA	NA	a102_cpat_test
MSTRG.26237.1	491	141	0.5417	-0.313671	0.00180743	chr6	38560755	38561245	491	-	StringTie	transcript	1000	NA	MSTRG.26237	14.723	1.70934	2.52235	NA	NA	NA	a102_cpat_test
MSTRG.26277.4	3336	312	0.6847	0.0980704	0.172871	chr6	41934944	42048968	114025	-	StringTie	transcript	1000	NA	MSTRG.26277	14.2585	1.65541	2.44276	NA	NA	NA	a102_cpat_test
MSTRG.26291.1	10899	357	0.6109	-0.295737	0.0159726	chr6	42783310	42841164	57855	+	StringTie	transcript	1000	NA	MSTRG.26291	17.9652	2.08577	3.0778	NA	NA	NA	a102_cpat_test
MSTRG.26358.11	26886	573	0.4912	-0.203266	0.0807436	chr6	45400151	45471632	71482	+	StringTie	transcript	1000	NA	MSTRG.26358	9.22131	1.0706	1.5798	NA	NA	NA	a102_cpat_test
MSTRG.26401.1	38848	420	0.5194	-0.316095	0.00455311	chr6	53253327	53349226	95900	-	StringTie	transcript	1000	NA	MSTRG.26401	23.7259	2.75458	4.06472	NA	NA	NA	a102_cpat_test
MSTRG.26421.2	26715	591	0.7235	-0.190555	0.206915	chr6	57046551	57084774	38224	+	StringTie	transcript	1000	NA	MSTRG.26421	9.54038	1.10764	1.63446	NA	NA	NA	a102_cpat_test
MSTRG.26460.1	396	123	0.3665	-0.22766	0.00136912	chr6	71166391	71166786	396	+	StringTie	transcript	1000	NA	MSTRG.26460	11.1629	1.29601	1.91242	NA	NA	NA	a102_cpat_test
MSTRG.26471.10	45779	492	0.5656	-0.313145	0.00828708	chr6	72622172	72668658	46487	+	StringTie	transcript	1000	NA	MSTRG.26471	6.27863	0.728951	1.07566	NA	NA	NA	a102_cpat_test
MSTRG.26472.1	25388	300	0.7648	-0.115402	0.0193013	chr6	72736000	72761387	25388	+	StringTie	transcript	1000	NA	MSTRG.26472	7.76392	0.901392	1.33011	NA	NA	NA	a102_cpat_test
MSTRG.26516.1	247	114	0.8893	-0.121376	0.0142367	chr6	77151874	77271485	119612	-	StringTie	transcript	1000	NA	MSTRG.26516	7.40891	0.860176	1.26929	NA	NA	NA	a102_cpat_test
MSTRG.26518.1	334	204	0.6503	0.0386761	0.043601	chr6	77350633	77369117	18485	-	StringTie	transcript	1000	NA	MSTRG.26518	6.4521	0.74909	1.10537	NA	NA	NA	a102_cpat_test
MSTRG.26568.1	7186	309	0.8689	-0.0856443	0.0919597	chr6	87155862	87163080	7219	+	StringTie	transcript	1000	NA	MSTRG.26568	16.2171	1.88281	2.77831	NA	NA	NA	a102_cpat_test
MSTRG.26582.2	21796	369	0.898	-0.0387853	0.115568	chr6	87674687	87702272	27586	-	StringTie	transcript	1000	NA	MSTRG.26582	17.6224	2.04596	3.01906	NA	NA	NA	a102_cpat_test
MSTRG.26584.1	7054	309	0.7424	-0.126793	0.0488708	chr6	88243674	88250968	7295	-	StringTie	transcript	1000	NA	MSTRG.26584	15.92	1.84832	2.72742	NA	NA	NA	a102_cpat_test
MSTRG.26585.1	22068	387	0.9052	-0.11899	0.0902567	chr6	88251002	88273157	22156	-	StringTie	transcript	1000	NA	MSTRG.26585	12.9991	1.50919	2.227	NA	NA	NA	a102_cpat_test
MSTRG.26583.2	35043	342	0.8173	-0.187816	0.0141185	chr6	88283292	88329697	46406	-	StringTie	transcript	1000	NA	MSTRG.26583	15.7088	1.8238	2.69124	NA	NA	NA	a102_cpat_test
MSTRG.26583.4	20863	306	0.3988	-0.172138	0.00538461	chr6	88291643	88421373	129731	-	StringTie	transcript	1000	NA	MSTRG.26583	16.414	1.90568	2.81205	NA	NA	NA	a102_cpat_test
MSTRG.26608.1	638	198	0.5612	-0.0394581	0.0188322	chr6	89721163	89721800	638	+	StringTie	transcript	1000	NA	MSTRG.26608	9.72463	1.12903	1.66602	NA	NA	NA	a102_cpat_test
MSTRG.26616.7	13025	354	0.4517	-0.136383	0.0207813	chr6	90088961	90189641	100681	-	StringTie	transcript	1000	NA	MSTRG.26616	13.1199	1.52322	2.2477	NA	NA	NA	a102_cpat_test
MSTRG.26634.1	43104	588	0.6205	-0.0598941	0.13729	chr6	98867954	98947480	79527	-	StringTie	transcript	1000	NA	MSTRG.26634	15.2334	1.7686	2.60979	NA	NA	NA	a102_cpat_test
MSTRG.26636.1	644	153	0.7153	-0.151428	0.00990058	chr6	99419065	99428734	9670	+	StringTie	transcript	1000	NA	MSTRG.26636	12.0776	1.40222	2.06914	NA	NA	NA	a102_cpat_test
MSTRG.26670.1	5197	441	0.5066	0.0650241	0.261401	chr6	106969793	106975368	5576	-	StringTie	transcript	1000	NA	MSTRG.26670	72.5128	8.41875	12.4229	NA	NA	NA	a102_cpat_test
MSTRG.26755.14	7116	387	0.897	0.00188087	0.313145	chr6	111699039	111820078	121040	-	StringTie	transcript	1000	NA	MSTRG.26755	10.7026	1.24258	1.83358	NA	NA	NA	a102_cpat_test
MSTRG.26769.1	3080	282	0.4886	-0.211773	0.0116215	chr6	113868013	113873351	5339	-	StringTie	transcript	1000	NA	MSTRG.26769	11.9426	1.38654	2.04601	NA	NA	NA	a102_cpat_test
MSTRG.26846.1	2394	345	0.5684	-0.13048	0.0505761	chr6	124963872	124969172	5301	+	StringTie	transcript	1000	NA	MSTRG.26846	13.4248	1.55862	2.29994	NA	NA	NA	a102_cpat_test
MSTRG.26915.1	35305	345	0.382	-0.312947	0.00152119	chr6	132437551	132513198	75648	-	StringTie	transcript	1000	NA	MSTRG.26915	19.2508	2.23502	3.29805	NA	NA	NA	a102_cpat_test
MSTRG.26979.1	24168	276	0.5026	-0.184045	0.00427748	chr6	139134577	139166283	31707	+	StringTie	transcript	1000	NA	MSTRG.26979	8.64085	1.0032	1.48035	NA	NA	NA	a102_cpat_test
MSTRG.27062.11	14544	336	0.566	-0.301948	0.00859403	chr6	149749741	149777851	28111	+	StringTie	transcript	1000	NA	MSTRG.27062	13.1785	1.53003	2.25774	NA	NA	NA	a102_cpat_test
MSTRG.27092.1	13310	327	0.7979	-0.0631477	0.0736057	chr6	151391539	151404848	13310	+	StringTie	transcript	1000	NA	MSTRG.27092	15.1836	1.76282	2.60125	NA	NA	NA	a102_cpat_test
MSTRG.27119.1	482	150	0.6325	-0.107855	0.00946256	chr6	154334058	154334539	482	-	StringTie	transcript	1000	NA	MSTRG.27119	6.84959	0.795238	1.17347	NA	NA	NA	a102_cpat_test
MSTRG.27129.19	66476	444	0.6133	-0.0987984	0.00674994	chr6	156935379	157021691	86313	+	StringTie	transcript	1000	NA	MSTRG.27129	15.9708	1.85421	2.73611	NA	NA	NA	a102_cpat_test
MSTRG.27167.8	6795	276	0.5725	-0.0853385	0.0251461	chr6	159037473	159045152	7680	-	StringTie	transcript	1000	NA	MSTRG.27167	6.94235	0.806008	1.18936	NA	NA	NA	a102_cpat_test
MSTRG.27179.2	1042	135	0.9689	-0.134387	0.02082	chr6	159789823	159798436	8614	+	StringTie	transcript	1000	NA	MSTRG.27179	9.4589	1.09818	1.6205	NA	NA	NA	a102_cpat_test
MSTRG.27209.4	13013	525	0.5833	-0.0446233	0.283238	chr6	166320028	166342654	22627	-	StringTie	transcript	1000	NA	MSTRG.27209	17.2187	1.99909	2.9499	NA	NA	NA	a102_cpat_test
MSTRG.27214.33	1121	114	0.42	0.0171679	0.00628958	chr6	166955401	166956614	1214	-	StringTie	transcript	1000	NA	MSTRG.27214	7.58824	0.880996	1.30002	NA	NA	NA	a102_cpat_test
MSTRG.27222.3	16496	396	0.7802	0.102096	0.270205	chr6	166980430	166999120	18691	-	StringTie	transcript	1000	NA	MSTRG.27222	10.2739	1.19281	1.76013	NA	NA	NA	a102_cpat_test
MSTRG.27223.2	10603	216	0.5094	-0.0541289	0.0102947	chr6	166999391	167016949	17559	+	StringTie	transcript	1000	NA	MSTRG.27223	10.4532	1.21361	1.79083	NA	NA	NA	a102_cpat_test
MSTRG.27243.1	1504	177	0.6878	0.119783	0.0555736	chr6	170397955	170400310	2356	+	StringTie	transcript	1000	NA	MSTRG.27243	9.86669	1.14552	1.69036	NA	NA	NA	a102_cpat_test
MSTRG.27314.12	400	243	0.4811	-0.00754962	0.0287719	chr7	5394013	5394619	607	-	StringTie	transcript	1000	NA	MSTRG.27314	6.34924	0.737149	1.08775	NA	NA	NA	a102_cpat_test
MSTRG.27365.18	29594	351	0.7334	-0.195319	0.0150481	chr7	7969736	8053997	84262	+	StringTie	transcript	1000	NA	MSTRG.27365	12.6406	1.46757	2.16558	NA	NA	NA	a102_cpat_test
MSTRG.27378.1	207	30	0.5341	-0.636212	7.30875e-05	chr7	10453290	10453496	207	+	StringTie	transcript	1000	NA	MSTRG.27378	165.464	19.2104	28.3472	NA	NA	NA	a102_cpat_test
MSTRG.27397.1	10114	207	0.9631	-0.206321	0.0180001	chr7	15237134	15247247	10114	+	StringTie	transcript	1000	NA	MSTRG.27397	10.6622	1.23788	1.82664	NA	NA	NA	a102_cpat_test
MSTRG.27467.2	13976	351	1.0059	-0.185631	0.0889245	chr7	23503750	23532041	28292	-	StringTie	transcript	1000	NA	MSTRG.27467	31.321	3.63637	5.36591	NA	NA	NA	a102_cpat_test
MSTRG.27488.1	10132	336	0.5057	-0.557259	0.00190132	chr7	26799083	26887750	88668	-	StringTie	transcript	1000	NA	MSTRG.27488	10.9717	1.27382	1.87968	NA	NA	NA	a102_cpat_test
MSTRG.27496.1	591	333	0.7357	-0.0654954	0.119549	chr7	27456376	27456966	591	-	StringTie	transcript	1000	NA	MSTRG.27496	69.5527	8.07509	11.9158	NA	NA	NA	a102_cpat_test
MSTRG.27502.1	330	198	0.6605	-0.152973	0.0136157	chr7	27814706	27815035	330	+	StringTie	transcript	1000	NA	MSTRG.27502	16.2848	1.89068	2.78992	NA	NA	NA	a102_cpat_test
MSTRG.27503.11	67356	435	0.4739	-0.179571	0.00221325	chr7	27913301	27980686	67386	-	StringTie	transcript	1000	NA	MSTRG.27503	10.4301	1.21093	1.78688	NA	NA	NA	a102_cpat_test
MSTRG.27503.14	126740	486	0.4122	-0.341948	4.56418e-05	chr7	28049073	28181008	131936	-	StringTie	transcript	1000	NA	MSTRG.27503	18.1995	2.11296	3.11793	NA	NA	NA	a102_cpat_test
MSTRG.27533.11	20150	414	0.6594	-0.161741	0.0469758	chr7	30515464	30595286	79823	-	StringTie	transcript	1000	NA	MSTRG.27533	11.5965	1.34635	1.98671	NA	NA	NA	a102_cpat_test
MSTRG.27533.19	8405	393	0.5956	0.103051	0.228984	chr7	30522876	30595286	72411	-	StringTie	transcript	1000	NA	MSTRG.27533	9.81986	1.14009	1.68234	NA	NA	NA	a102_cpat_test
MSTRG.27533.24	20771	420	0.6389	-0.0925557	0.0673729	chr7	30533129	30585479	52351	-	StringTie	transcript	1000	NA	MSTRG.27533	15.1116	1.75446	2.58891	NA	NA	NA	a102_cpat_test
MSTRG.27544.1	722	99	0.7614	-0.691617	0.000240456	chr7	32386108	32386829	722	+	StringTie	transcript	1000	NA	MSTRG.27544	10.7424	1.24719	1.84038	NA	NA	NA	a102_cpat_test
MSTRG.27549.1	43011	450	0.6002	-0.0990227	0.0245012	chr7	32492384	32541406	49023	+	StringTie	transcript	1000	NA	MSTRG.27549	10.3932	1.20665	1.78056	NA	NA	NA	a102_cpat_test
MSTRG.27549.8	23342	450	0.6002	-0.0990227	0.0687694	chr7	32503483	32579276	75794	+	StringTie	transcript	1000	NA	MSTRG.27549	9.34703	1.08519	1.60133	NA	NA	NA	a102_cpat_test
MSTRG.27550.4	13165	642	0.4141	-0.408572	0.0816889	chr7	32580955	32670821	89867	-	StringTie	transcript	1000	NA	MSTRG.27550	19.2217	2.23164	3.29306	NA	NA	NA	a102_cpat_test
MSTRG.27550.5	28401	486	0.5691	-0.179777	0.0440396	chr7	32581551	32670821	89271	-	StringTie	transcript	1000	NA	MSTRG.27550	9.71568	1.12799	1.66449	NA	NA	NA	a102_cpat_test
MSTRG.27550.6	28207	486	0.5691	-0.179777	0.0444896	chr7	32581558	32671899	90342	-	StringTie	transcript	1000	NA	MSTRG.27550	11.784	1.36812	2.01883	NA	NA	NA	a102_cpat_test
MSTRG.27550.8	4798	420	0.7629	-0.313271	0.0651403	chr7	32616308	32670821	54514	-	StringTie	transcript	1000	NA	MSTRG.27550	14.696	1.70621	2.51772	NA	NA	NA	a102_cpat_test
MSTRG.27563.1	21226	276	0.7777	0.0205457	0.0431502	chr7	33010907	33045797	34891	-	StringTie	transcript	1000	NA	MSTRG.27563	14.7708	1.7149	2.53054	NA	NA	NA	a102_cpat_test
MSTRG.27581.1	6038	423	0.8602	-0.0628599	0.300838	chr7	35632348	35638845	6498	-	StringTie	transcript	1000	NA	MSTRG.27581	17.0999	1.9853	2.92955	NA	NA	NA	a102_cpat_test
MSTRG.27598.13	21405	603	0.578	-0.307237	0.106421	chr7	36973993	36995532	21540	-	StringTie	transcript	1000	NA	MSTRG.27598	13.9386	1.61828	2.38796	NA	NA	NA	a102_cpat_test
MSTRG.27598.24	56790	492	0.5147	-0.00527055	0.024229	chr7	37391098	37448214	57117	-	StringTie	transcript	1000	NA	MSTRG.27598	12.3849	1.43788	2.12177	NA	NA	NA	a102_cpat_test
MSTRG.27610.1	21875	336	0.7942	0.146166	0.161908	chr7	38236473	38276759	40287	-	StringTie	transcript	1000	NA	MSTRG.27610	9.16996	1.06463	1.571	NA	NA	NA	a102_cpat_test
MSTRG.27637.25	10616	330	0.6698	-0.22295	0.0226961	chr7	40060862	40073838	12977	+	StringTie	transcript	1000	NA	MSTRG.27637	11.424	1.32633	1.95716	NA	NA	NA	a102_cpat_test
MSTRG.27655.7	12045	324	0.7484	-0.171084	0.0348106	chr7	43630893	43651676	20784	-	StringTie	transcript	1000	NA	MSTRG.27655	7.22526	0.838854	1.23783	NA	NA	NA	a102_cpat_test
MSTRG.27678.1	2477	306	0.6815	0.0228331	0.113747	chr7	44796662	44803117	6456	+	StringTie	transcript	1000	NA	MSTRG.27678	79.4599	9.22532	13.6131	NA	NA	NA	a102_cpat_test
MSTRG.27679.1	12561	264	0.6085	-0.25069	0.00677787	chr7	44822784	44847889	25106	-	StringTie	transcript	1000	NA	MSTRG.27679	14.1009	1.63711	2.41576	NA	NA	NA	a102_cpat_test
MSTRG.27699.5	21662	345	0.6309	-0.259701	0.0103787	chr7	48171465	48201291	29827	+	StringTie	transcript	1000	NA	MSTRG.27699	13.4624	1.56298	2.30637	NA	NA	NA	a102_cpat_test
MSTRG.27734.1	226	102	0.9326	0.116927	0.058671	chr7	56371252	56371477	226	-	StringTie	transcript	1000	NA	MSTRG.27734	8.76644	1.01779	1.50187	NA	NA	NA	a102_cpat_test
MSTRG.27735.1	204	81	1.1744	0.223575	0.178229	chr7	56372572	56372775	204	-	StringTie	transcript	1000	NA	MSTRG.27735	8.66675	1.00621	1.48479	NA	NA	NA	a102_cpat_test
MSTRG.27745.1	8387	330	0.7612	0.0407483	0.151213	chr7	64307459	64345228	37770	+	StringTie	transcript	1000	NA	MSTRG.27745	14.6576	1.70175	2.51113	NA	NA	NA	a102_cpat_test
MSTRG.27759.7	5445	423	0.6057	-0.0780092	0.1443	chr7	64888034	64893989	5956	+	StringTie	transcript	1000	NA	MSTRG.27759	8.31142	0.964957	1.42391	NA	NA	NA	a102_cpat_test
MSTRG.27791.5	2869	249	1.0555	-0.0166381	0.159425	chr7	66552454	66592397	39944	-	StringTie	transcript	1000	NA	MSTRG.27791	14.1428	1.64198	2.42295	NA	NA	NA	a102_cpat_test
MSTRG.27795.13	5226	219	0.9732	-0.0129303	0.0840474	chr7	66681738	66690064	8327	+	StringTie	transcript	1000	NA	MSTRG.27795	10.654	1.23693	1.82523	NA	NA	NA	a102_cpat_test
MSTRG.27795.15	7325	276	0.8928	-0.111318	0.0606446	chr7	66706096	66716958	10863	+	StringTie	transcript	1000	NA	MSTRG.27795	12.0952	1.40425	2.07214	NA	NA	NA	a102_cpat_test
MSTRG.27800.1	1048	132	1.109	0.0137995	0.0756824	chr7	66845035	66855752	10718	+	StringTie	transcript	1000	NA	MSTRG.27800	8.14122	0.945197	1.39475	NA	NA	NA	a102_cpat_test
MSTRG.27840.1	485	210	0.6557	-0.272093	0.00741752	chr7	73285956	73286440	485	-	StringTie	transcript	1000	NA	MSTRG.27840	15.3436	1.7814	2.62867	NA	NA	NA	a102_cpat_test
MSTRG.27844.1	447	198	0.7991	-0.178823	0.0185543	chr7	73415187	73415633	447	-	StringTie	transcript	1000	NA	MSTRG.27844	9.1417	1.06135	1.56615	NA	NA	NA	a102_cpat_test
MSTRG.27870.1	2262	303	0.8849	-0.264099	0.0424995	chr7	74771904	74788704	16801	+	StringTie	transcript	1000	NA	MSTRG.27870	34.7124	4.03012	5.94692	NA	NA	NA	a102_cpat_test
MSTRG.27886.1	1458	96	0.994	0.0157604	0.0351524	chr7	75316048	75359256	43209	-	StringTie	transcript	1000	NA	MSTRG.27886	12.8089	1.48712	2.19442	NA	NA	NA	a102_cpat_test
MSTRG.27919.2	64980	489	0.562	-0.319782	0.00266788	chr7	76549355	76621388	72034	+	StringTie	transcript	1000	NA	MSTRG.27919	14.9842	1.73967	2.56709	NA	NA	NA	a102_cpat_test
MSTRG.27928.1	645	132	0.7814	-0.175495	0.00850637	chr7	77063663	77064307	645	+	StringTie	transcript	1000	NA	MSTRG.27928	14.2598	1.65557	2.44299	NA	NA	NA	a102_cpat_test
MSTRG.27938.1	206	0	0	0	0.000393599	chr7	77662969	77663174	206	-	StringTie	transcript	1000	NA	MSTRG.27938	6.59223	0.76536	1.12938	NA	NA	NA	a102_cpat_test
MSTRG.27963.26	24188	444	0.5603	-0.240329	0.0237928	chr7	80638676	80663169	24494	+	StringTie	transcript	1000	NA	MSTRG.27963	29.067	3.37469	4.97976	NA	NA	NA	a102_cpat_test
MSTRG.27963.27	23126	456	0.6648	-0.171786	0.0603335	chr7	80638676	80682658	43983	+	StringTie	transcript	1000	NA	MSTRG.27963	36.9726	4.29253	6.33415	NA	NA	NA	a102_cpat_test
MSTRG.28022.3	11765	231	0.4818	-0.354201	0.00169608	chr7	92447874	92495601	47728	+	StringTie	transcript	1000	NA	MSTRG.28022	10.3573	1.20248	1.77441	NA	NA	NA	a102_cpat_test
MSTRG.28025.1	2683	252	0.9463	0.214842	0.356522	chr7	92560700	92578515	17816	-	StringTie	transcript	1000	NA	MSTRG.28025	15.8924	1.84511	2.72268	NA	NA	NA	a102_cpat_test
MSTRG.28133.5	9758	297	0.8319	-0.00447766	0.0997306	chr7	100202213	100222596	20384	-	StringTie	transcript	1000	NA	MSTRG.28133	5.89244	0.684114	1.00949	NA	NA	NA	a102_cpat_test
MSTRG.28136.1	275	66	0.8485	-0.287888	0.00265877	chr7	100315468	100315742	275	-	StringTie	transcript	1000	NA	MSTRG.28136	9.25569	1.07459	1.58568	NA	NA	NA	a102_cpat_test
MSTRG.28137.2	1140	168	0.6203	0.0570846	0.0285604	chr7	100325676	100336364	10689	-	StringTie	transcript	1000	NA	MSTRG.28137	15.7023	1.82304	2.69012	NA	NA	NA	a102_cpat_test
MSTRG.28177.14	4652	330	0.4735	-0.489783	0.00323178	chr7	101817593	101838520	20928	+	StringTie	transcript	1000	NA	MSTRG.28177	12.9091	1.49876	2.21159	NA	NA	NA	a102_cpat_test
MSTRG.28179.1	1030	96	1.1146	-0.0578182	0.0349057	chr7	101834298	101899883	65586	+	StringTie	transcript	1000	NA	MSTRG.28179	7.21068	0.837162	1.23533	NA	NA	NA	a102_cpat_test
MSTRG.28234.1	350	126	0.7813	-0.289814	0.00405633	chr7	104670215	104670564	350	+	StringTie	transcript	1000	NA	MSTRG.28234	20.6649	2.3992	3.5403	NA	NA	NA	a102_cpat_test
MSTRG.28235.1	702	120	0.3983	-0.151051	0.00231032	chr7	104670873	104671574	702	+	StringTie	transcript	1000	NA	MSTRG.28235	22.1024	2.56609	3.78657	NA	NA	NA	a102_cpat_test
MSTRG.28240.4	37639	390	0.6792	-0.0318156	0.0329015	chr7	104976319	105014087	37769	-	StringTie	transcript	1000	NA	MSTRG.28240	7.24012	0.840579	1.24038	NA	NA	NA	a102_cpat_test
MSTRG.28240.6	34235	390	0.6792	-0.0318156	0.0393869	chr7	104978838	105014087	35250	-	StringTie	transcript	1000	NA	MSTRG.28240	11.9275	1.38479	2.04342	NA	NA	NA	a102_cpat_test
MSTRG.28251.1	2838	234	0.4635	-0.276033	0.004306	chr7	105385416	105388253	2838	-	StringTie	transcript	1000	NA	MSTRG.28251	13.083	1.51894	2.24138	NA	NA	NA	a102_cpat_test
MSTRG.28299.20	13999	369	0.6461	0.131767	0.191398	chr7	112192055	112206101	14047	-	StringTie	transcript	1000	NA	MSTRG.28299	7.88556	0.915516	1.35095	NA	NA	NA	a102_cpat_test
MSTRG.28310.1	21498	327	0.7276	-0.176936	0.0195628	chr7	112422968	112477203	54236	+	StringTie	transcript	1000	NA	MSTRG.28310	7.26429	0.843385	1.24452	NA	NA	NA	a102_cpat_test
MSTRG.28310.12	21262	297	0.925	0.135503	0.159678	chr7	112450440	112477203	26764	+	StringTie	transcript	1000	NA	MSTRG.28310	13.2832	1.54218	2.27567	NA	NA	NA	a102_cpat_test
MSTRG.28415.1	17477	549	0.5514	-0.00267943	0.318613	chr7	128653538	128671332	17795	+	StringTie	transcript	1000	NA	MSTRG.28415	14.4368	1.67611	2.4733	NA	NA	NA	a102_cpat_test
MSTRG.28443.1	320	51	0.5413	-0.476114	0.00024878	chr7	129258579	129258898	320	+	StringTie	transcript	1000	NA	MSTRG.28443	6.89687	0.800729	1.18157	NA	NA	NA	a102_cpat_test
MSTRG.28449.1	5694	234	0.5243	-0.00793595	0.022675	chr7	129765185	129867475	102291	-	StringTie	transcript	1000	NA	MSTRG.28449	9.50913	1.10401	1.6291	NA	NA	NA	a102_cpat_test
MSTRG.28454.1	2895	192	0.67	-0.240135	0.00678139	chr7	129943139	129964222	21084	-	StringTie	transcript	1000	NA	MSTRG.28454	15.172	1.76147	2.59927	NA	NA	NA	a102_cpat_test
MSTRG.28477.6	94636	495	0.4727	-0.148131	0.00117073	chr7	130871752	131071189	199438	-	StringTie	transcript	1000	NA	MSTRG.28477	11.9718	1.38993	2.051	NA	NA	NA	a102_cpat_test
MSTRG.28477.20	14279	339	0.63	-0.327364	0.00962641	chr7	130940478	131108803	168326	-	StringTie	transcript	1000	NA	MSTRG.28477	10.9299	1.26896	1.87251	NA	NA	NA	a102_cpat_test
MSTRG.28477.19	23734	489	0.5644	-0.278051	0.032273	chr7	130940478	131110176	169699	-	StringTie	transcript	1000	NA	MSTRG.28477	13.9981	1.62519	2.39816	NA	NA	NA	a102_cpat_test
MSTRG.28477.32	31082	426	1.0994	0.0683673	0.363072	chr7	130944198	131105848	161651	-	StringTie	transcript	1000	NA	MSTRG.28477	7.45923	0.866019	1.27792	NA	NA	NA	a102_cpat_test
MSTRG.28482.13	22396	408	0.5445	-0.4011	0.00637573	chr7	131336538	131433908	97371	+	StringTie	transcript	1000	NA	MSTRG.28482	16.8306	1.95404	2.88342	NA	NA	NA	a102_cpat_test
MSTRG.28492.2	1653	357	0.7879	-0.0678117	0.165129	chr7	132784899	133082106	297208	-	StringTie	transcript	1000	NA	MSTRG.28492	39.2851	4.56101	6.73032	NA	NA	NA	a102_cpat_test
MSTRG.28515.1	341	15	0.892	-0.95506	3.04297e-05	chr7	135479597	135479937	341	-	StringTie	transcript	1000	NA	MSTRG.28515	11.9355	1.38571	2.04479	NA	NA	NA	a102_cpat_test
MSTRG.28542.1	381	102	1.0738	0.236234	0.171773	chr7	139288735	139289115	381	+	StringTie	transcript	1000	NA	MSTRG.28542	9.77428	1.1348	1.67453	NA	NA	NA	a102_cpat_test
MSTRG.28544.1	266	66	0.6752	-0.0968346	0.00465676	chr7	139340620	139340885	266	+	StringTie	transcript	1000	NA	MSTRG.28544	22.7444	2.64062	3.89656	NA	NA	NA	a102_cpat_test
MSTRG.28548.1	284	0	0	0	0.00039192	chr7	139984641	139984924	284	-	StringTie	transcript	1000	NA	MSTRG.28548	7.27465	0.844588	1.24629	NA	NA	NA	a102_cpat_test
MSTRG.28553.2	4179	360	0.583	0.110473	0.205881	chr7	140332945	140364491	31547	-	StringTie	transcript	1000	NA	MSTRG.28553	20.996	2.43764	3.59704	NA	NA	NA	a102_cpat_test
MSTRG.28583.1	13531	306	0.7347	-0.029389	0.057723	chr7	141926682	141947007	20326	-	StringTie	transcript	1000	NA	MSTRG.28583	14.1185	1.63916	2.41877	NA	NA	NA	a102_cpat_test
MSTRG.28583.2	4911	219	1.0733	-0.191071	0.0428088	chr7	141927357	141947007	19651	-	StringTie	transcript	1000	NA	MSTRG.28583	6.12209	0.710777	1.04884	NA	NA	NA	a102_cpat_test
MSTRG.28583.3	11480	273	0.6839	-0.326829	0.00649992	chr7	141927357	141947007	19651	-	StringTie	transcript	1000	NA	MSTRG.28583	11.749	1.36406	2.01283	NA	NA	NA	a102_cpat_test
MSTRG.28600.1	649	138	0.9942	-0.214345	0.0148663	chr7	142716848	142717872	1025	+	StringTie	transcript	1000	NA	MSTRG.28600	6.34624	0.736799	1.08724	NA	NA	NA	a102_cpat_test
MSTRG.28603.4	808	144	1.1949	-0.17294	0.0394613	chr7	142786880	142793368	6489	+	StringTie	transcript	1000	NA	MSTRG.28603	15.1522	1.75918	2.59588	NA	NA	NA	a102_cpat_test
MSTRG.28603.6	5435	285	0.6681	-0.19642	0.021314	chr7	142787017	142802748	15732	+	StringTie	transcript	1000	NA	MSTRG.28603	22.0933	2.56503	3.78502	NA	NA	NA	a102_cpat_test
MSTRG.28635.1	227	33	0.9271	-0.0259222	0.0117374	chr7	144341511	144341737	227	-	StringTie	transcript	1000	NA	MSTRG.28635	9.80176	1.13799	1.67924	NA	NA	NA	a102_cpat_test
MSTRG.28655.2	26419	435	0.7185	-0.00624361	0.122231	chr7	148805873	148857841	51969	-	StringTie	transcript	1000	NA	MSTRG.28655	11.388	1.32215	1.95099	NA	NA	NA	a102_cpat_test
MSTRG.28657.1	8091	279	0.5106	-0.22599	0.00847626	chr7	148873584	148881927	8344	-	StringTie	transcript	1000	NA	MSTRG.28657	11.1828	1.29833	1.91584	NA	NA	NA	a102_cpat_test
MSTRG.28675.1	394	171	0.8521	-0.193051	0.0152002	chr7	149572882	149573275	394	-	StringTie	transcript	1000	NA	MSTRG.28675	8.12506	0.943321	1.39199	NA	NA	NA	a102_cpat_test
MSTRG.28724.7	1759	147	0.9326	0.387696	0.328969	chr7	151471400	151519895	48496	-	StringTie	transcript	1000	NA	MSTRG.28724	6.46	0.750008	1.10673	NA	NA	NA	a102_cpat_test
MSTRG.28730.18	30126	306	0.4381	-0.191727	0.00330137	chr7	152388429	152435625	47197	-	StringTie	transcript	1000	NA	MSTRG.28730	14.3793	1.66944	2.46347	NA	NA	NA	a102_cpat_test
MSTRG.28780.10	12348	255	0.4504	-0.330564	0.00222449	chr7	158810588	158822979	12392	-	StringTie	transcript	1000	NA	MSTRG.28780	9.2585	1.07491	1.58617	NA	NA	NA	a102_cpat_test
MSTRG.28782.1	5850	345	0.6972	0.122181	0.241465	chr8	208268	224063	15796	-	StringTie	transcript	1000	NA	MSTRG.28782	8.94652	1.03869	1.53272	NA	NA	NA	a102_cpat_test
MSTRG.28833.2	742	231	0.8036	-0.140705	0.0332953	chr8	6935820	6938477	2658	-	StringTie	transcript	1000	NA	MSTRG.28833	7.51645	0.872661	1.28772	NA	NA	NA	a102_cpat_test
MSTRG.28834.1	809	111	1.2326	-0.033749	0.0699917	chr8	6950586	6953274	2689	-	StringTie	transcript	1000	NA	MSTRG.28834	17.1967	1.99654	2.94614	NA	NA	NA	a102_cpat_test
MSTRG.28834.2	1153	237	1.0467	-0.0631082	0.117637	chr8	6950591	6953274	2684	-	StringTie	transcript	1000	NA	MSTRG.28834	15.0964	1.75269	2.58631	NA	NA	NA	a102_cpat_test
MSTRG.28835.9	725	285	0.8305	0.176071	0.321172	chr8	6996750	7018512	21763	-	StringTie	transcript	1000	NA	MSTRG.28835	6489.04	753.378	1111.7	NA	NA	NA	a102_cpat_test
MSTRG.28907.32	6961	249	0.6586	-0.160198	0.0158873	chr8	11852610	11868118	15509	-	StringTie	transcript	1000	NA	MSTRG.28907	9.78082	1.13556	1.67565	NA	NA	NA	a102_cpat_test
MSTRG.28935.1	7201	276	0.4705	-0.0555345	0.0208242	chr8	12560802	12568002	7201	-	StringTie	transcript	1000	NA	MSTRG.28935	7.19029	0.834795	1.23184	NA	NA	NA	a102_cpat_test
MSTRG.29013.31	939	168	0.838	-0.169431	0.0156757	chr8	22074270	22075420	1151	+	StringTie	transcript	1000	NA	MSTRG.29013	9.05656	1.05147	1.55157	NA	NA	NA	a102_cpat_test
MSTRG.29034.2	10425	519	0.4499	-0.199194	0.0952191	chr8	22620436	22669148	48713	-	StringTie	transcript	1000	NA	MSTRG.29034	6.28067	0.729187	1.076	NA	NA	NA	a102_cpat_test
MSTRG.29063.1	1343	204	0.6906	-0.0789044	0.0237066	chr8	23508984	23510326	1343	+	StringTie	transcript	1000	NA	MSTRG.29063	8.16605	0.94808	1.39901	NA	NA	NA	a102_cpat_test
MSTRG.29064.1	21128	420	0.771	-0.283379	0.0338974	chr8	23515541	23564449	48909	+	StringTie	transcript	1000	NA	MSTRG.29064	22.6544	2.63018	3.88115	NA	NA	NA	a102_cpat_test
MSTRG.29077.1	234	12	0.4651	-1.07898	3.20322e-06	chr8	25192532	25192765	234	+	StringTie	transcript	1000	NA	MSTRG.29077	12.0256	1.39618	2.06023	NA	NA	NA	a102_cpat_test
MSTRG.29083.5	53417	579	0.8253	-0.00821263	0.184741	chr8	26291532	26374625	83094	+	StringTie	transcript	1000	NA	MSTRG.29083	6.01487	0.698328	1.03047	NA	NA	NA	a102_cpat_test
MSTRG.29174.1	1048	180	0.8747	0.00248453	0.0551053	chr8	35523606	35524653	1048	-	StringTie	transcript	1000	NA	MSTRG.29174	15.8774	1.84337	2.72011	NA	NA	NA	a102_cpat_test
MSTRG.29200.3	1452	363	0.5161	0.126751	0.214387	chr8	38263138	38269243	6106	-	StringTie	transcript	1000	NA	MSTRG.29200	9.42978	1.0948	1.61551	NA	NA	NA	a102_cpat_test
MSTRG.29239.1	6807	378	0.3621	-0.0756565	0.039787	chr8	41797741	41805161	7421	+	StringTie	transcript	1000	NA	MSTRG.29239	10.4635	1.21481	1.79261	NA	NA	NA	a102_cpat_test
MSTRG.29252.15	13031	297	0.5682	-0.294091	0.0063929	chr8	42522959	42541451	18493	-	StringTie	transcript	1000	NA	MSTRG.29252	12.017	1.39517	2.05875	NA	NA	NA	a102_cpat_test
MSTRG.29282.1	242	183	0.7318	-0.0989787	0.0203846	chr8	48466878	48467119	242	+	StringTie	transcript	1000	NA	MSTRG.29282	11.0744	1.28574	1.89726	NA	NA	NA	a102_cpat_test
MSTRG.29289.3	70021	417	0.6118	-0.19664	0.00226753	chr8	51815660	51974479	158820	-	StringTie	transcript	1000	NA	MSTRG.29289	15.3227	1.77897	2.62508	NA	NA	NA	a102_cpat_test
MSTRG.29296.1	297	123	0.9515	-0.356375	0.00471972	chr8	53713273	53713569	297	+	StringTie	transcript	1000	NA	MSTRG.29296	9.19024	1.06699	1.57447	NA	NA	NA	a102_cpat_test
MSTRG.29311.1	18199	639	0.4457	-0.202861	0.202303	chr8	55872152	55908978	36827	+	StringTie	transcript	1000	NA	MSTRG.29311	18.2225	2.11564	3.12188	NA	NA	NA	a102_cpat_test
MSTRG.29311.2	20118	525	0.4403	-0.197471	0.0607394	chr8	55880403	55908978	28576	+	StringTie	transcript	1000	NA	MSTRG.29311	17.727	2.05811	3.03699	NA	NA	NA	a102_cpat_test
MSTRG.29332.1	3588	363	0.7241	0.0252507	0.211698	chr8	58583508	58589139	5632	-	StringTie	transcript	1000	NA	MSTRG.29332	9.93971	1.154	1.70287	NA	NA	NA	a102_cpat_test
MSTRG.29335.2	40462	417	0.7906	-0.0158006	0.0599568	chr8	60516952	60618579	101628	+	StringTie	transcript	1000	NA	MSTRG.29335	10.4582	1.21419	1.79169	NA	NA	NA	a102_cpat_test
MSTRG.29360.1	15141	306	0.6262	-0.365569	0.00499172	chr8	64799968	64817591	17624	-	StringTie	transcript	1000	NA	MSTRG.29360	8.13505	0.944481	1.3937	NA	NA	NA	a102_cpat_test
MSTRG.29360.4	1475	273	0.648	0.0203173	0.0759961	chr8	64800616	64817591	16976	-	StringTie	transcript	1000	NA	MSTRG.29360	23.8653	2.77076	4.0886	NA	NA	NA	a102_cpat_test
MSTRG.29363.2	26346	297	0.824	-0.121088	0.0209464	chr8	65713471	65842322	128852	-	StringTie	transcript	1000	NA	MSTRG.29363	11.7351	1.36245	2.01046	NA	NA	NA	a102_cpat_test
MSTRG.29363.16	8977	411	0.612	0.0289651	0.191998	chr8	65774737	65842322	67586	-	StringTie	transcript	1000	NA	MSTRG.29363	13.75	1.59638	2.35564	NA	NA	NA	a102_cpat_test
MSTRG.29375.2	14207	516	0.5374	-0.297865	0.0578898	chr8	66667575	66681781	14207	+	StringTie	transcript	1000	NA	MSTRG.29375	18.5775	2.15685	3.1827	NA	NA	NA	a102_cpat_test
MSTRG.29388.1	1733	483	0.5897	-0.077386	0.277559	chr8	67434613	67436345	1733	+	StringTie	transcript	1000	NA	MSTRG.29388	8.34507	0.968864	1.42968	NA	NA	NA	a102_cpat_test
MSTRG.29403.1	379	168	0.9401	0.0838694	0.0979609	chr8	69690003	69690381	379	-	StringTie	transcript	1000	NA	MSTRG.29403	96.3885	11.1907	16.5133	NA	NA	NA	a102_cpat_test
MSTRG.29428.4	1179	216	0.8233	0.139419	0.142769	chr8	73250278	73293654	43377	-	StringTie	transcript	1000	NA	MSTRG.29428	69.1269	8.02564	11.8428	NA	NA	NA	a102_cpat_test
MSTRG.29435.31	4377	204	0.8806	-0.169208	0.0223704	chr8	73768261	73821602	53342	-	StringTie	transcript	1000	NA	MSTRG.29435	17.2058	1.9976	2.94771	NA	NA	NA	a102_cpat_test
MSTRG.29441.1	1719	219	0.5615	-0.0969834	0.0158978	chr8	73856453	73892234	35782	-	StringTie	transcript	1000	NA	MSTRG.29441	11.4444	1.3287	1.96066	NA	NA	NA	a102_cpat_test
MSTRG.29435.41	12494	339	0.8153	0.0526214	0.169232	chr8	73866320	73878910	12591	-	StringTie	transcript	1000	NA	MSTRG.29435	18.1121	2.10282	3.10296	NA	NA	NA	a102_cpat_test
MSTRG.29446.1	648	354	0.3879	-0.161274	0.0280578	chr8	73991375	74029204	37830	+	StringTie	transcript	1000	NA	MSTRG.29446	8.54633	0.992231	1.46416	NA	NA	NA	a102_cpat_test
MSTRG.29463.1	478	213	0.8516	-0.0597489	0.05222	chr8	77398964	77476381	77418	+	StringTie	transcript	1000	NA	MSTRG.29463	8.28325	0.961687	1.41909	NA	NA	NA	a102_cpat_test
MSTRG.29499.3	38184	381	0.3909	-0.428897	0.000992022	chr8	80985228	81112068	126841	-	StringTie	transcript	1000	NA	MSTRG.29499	9.60562	1.11521	1.64563	NA	NA	NA	a102_cpat_test
MSTRG.29526.8	2317	303	0.9664	-0.0274618	0.197669	chr8	85214526	85220421	5896	-	StringTie	transcript	1000	NA	MSTRG.29526	21.576	2.50498	3.6964	NA	NA	NA	a102_cpat_test
MSTRG.29534.1	3712	198	0.6575	-0.211355	0.00790061	chr8	85481507	85485274	3768	+	StringTie	transcript	1000	NA	MSTRG.29534	9.51782	1.10502	1.63059	NA	NA	NA	a102_cpat_test
MSTRG.29541.10	5709	336	0.7024	-0.357749	0.0157965	chr8	86457989	86469097	11109	+	StringTie	transcript	1000	NA	MSTRG.29541	6.58949	0.765041	1.12891	NA	NA	NA	a102_cpat_test
MSTRG.29542.4	5290	201	0.8581	-0.332061	0.00719737	chr8	86472349	86508491	36143	-	StringTie	transcript	1000	NA	MSTRG.29542	16.9772	1.97106	2.90854	NA	NA	NA	a102_cpat_test
MSTRG.29570.1	1410	354	0.6774	-0.0616802	0.120841	chr8	90958231	90985238	27008	-	StringTie	transcript	1000	NA	MSTRG.29570	11.7144	1.36004	2.00691	NA	NA	NA	a102_cpat_test
MSTRG.29571.1	26802	360	0.5258	-0.28256	0.0056379	chr8	90985565	91040872	55308	-	StringTie	transcript	1000	NA	MSTRG.29571	12.6932	1.47368	2.1746	NA	NA	NA	a102_cpat_test
MSTRG.29571.2	27357	384	0.8115	-0.109843	0.0520763	chr8	90985572	91040872	55301	-	StringTie	transcript	1000	NA	MSTRG.29571	10.9075	1.26637	1.86868	NA	NA	NA	a102_cpat_test
MSTRG.29700.3	14311	258	0.7743	-0.27952	0.00854538	chr8	102239440	102253750	14311	+	StringTie	transcript	1000	NA	MSTRG.29700	7.15253	0.830411	1.22537	NA	NA	NA	a102_cpat_test
MSTRG.29742.1	323	243	0.9257	-0.00549521	0.122404	chr8	106696810	106697132	323	-	StringTie	transcript	1000	NA	MSTRG.29742	20.3777	2.36586	3.49111	NA	NA	NA	a102_cpat_test
MSTRG.29756.1	744	105	1.1071	-0.153205	0.021713	chr8	114029543	114030286	744	-	StringTie	transcript	1000	NA	MSTRG.29756	26.0354	3.02271	4.46038	NA	NA	NA	a102_cpat_test
MSTRG.29757.11	100459	753	0.8846	0.0496577	0.173409	chr8	115413922	115518024	104103	-	StringTie	transcript	1000	NA	MSTRG.29757	9.34667	1.08515	1.60127	NA	NA	NA	a102_cpat_test
MSTRG.29759.1	16895	444	0.4537	-0.327301	0.0146343	chr8	115518120	115535154	17035	-	StringTie	transcript	1000	NA	MSTRG.29759	16.9246	1.96495	2.89952	NA	NA	NA	a102_cpat_test
MSTRG.29762.1	271	216	0.7251	-0.186074	0.0170169	chr8	116652336	116654308	1973	+	StringTie	transcript	1000	NA	MSTRG.29762	6.14391	0.713309	1.05258	NA	NA	NA	a102_cpat_test
MSTRG.29768.5	149312	471	0.499	-0.264157	2.42072e-05	chr8	117919648	118070255	150608	-	StringTie	transcript	1000	NA	MSTRG.29768	7.0332	0.816556	1.20493	NA	NA	NA	a102_cpat_test
MSTRG.29791.1	300	75	0.9906	-0.222839	0.00708029	chr8	120770533	120770832	300	-	StringTie	transcript	1000	NA	MSTRG.29791	8.28	0.96131	1.41853	NA	NA	NA	a102_cpat_test
MSTRG.29805.1	403	393	0.6624	-0.113693	0.13467	chr8	122849864	122850266	403	+	StringTie	transcript	1000	NA	MSTRG.29805	9.56328	1.1103	1.63838	NA	NA	NA	a102_cpat_test
MSTRG.29806.1	286	126	0.5365	-0.29091	0.00174297	chr8	122851113	122851398	286	+	StringTie	transcript	1000	NA	MSTRG.29806	9.55594	1.10945	1.63712	NA	NA	NA	a102_cpat_test
MSTRG.29825.1	223	39	1.0627	-0.124721	0.0110095	chr8	123372961	123373183	223	-	StringTie	transcript	1000	NA	MSTRG.29825	11.9955	1.39268	2.05507	NA	NA	NA	a102_cpat_test
MSTRG.29886.13	64741	333	0.4414	-0.194954	0.00066555	chr8	132775579	132851609	76031	+	StringTie	transcript	1000	NA	MSTRG.29886	13.8714	1.61048	2.37645	NA	NA	NA	a102_cpat_test
MSTRG.29890.5	35988	417	0.4654	-0.0094521	0.0268706	chr8	133038260	133075130	36871	-	StringTie	transcript	1000	NA	MSTRG.29890	24.6724	2.86448	4.22688	NA	NA	NA	a102_cpat_test
MSTRG.29890.9	32843	417	0.4654	-0.0094521	0.0317672	chr8	133042076	133102912	60837	-	StringTie	transcript	1000	NA	MSTRG.29890	6.39196	0.742108	1.09507	NA	NA	NA	a102_cpat_test
MSTRG.29904.1	742	135	0.9144	-0.485603	0.00212152	chr8	134804124	134804865	742	-	StringTie	transcript	1000	NA	MSTRG.29904	8.59164	0.997492	1.47192	NA	NA	NA	a102_cpat_test
MSTRG.29906.1	240	24	0.6646	-0.213895	0.00138575	chr8	134813388	134813627	240	-	StringTie	transcript	1000	NA	MSTRG.29906	10.0958	1.17213	1.72962	NA	NA	NA	a102_cpat_test
MSTRG.29907.1	278	87	0.7775	-0.227808	0.00378613	chr8	134827013	134827290	278	-	StringTie	transcript	1000	NA	MSTRG.29907	15.6403	1.81584	2.67949	NA	NA	NA	a102_cpat_test
MSTRG.29948.4	1964	306	0.4465	-0.163903	0.0185574	chr8	143550374	143553482	3109	-	StringTie	transcript	1000	NA	MSTRG.29948	13.7137	1.59217	2.34943	NA	NA	NA	a102_cpat_test
MSTRG.29964.1	330	81	0.603	-0.25046	0.00168957	chr8	143928419	143928824	406	-	StringTie	transcript	1000	NA	MSTRG.29964	18.5758	2.15665	3.1824	NA	NA	NA	a102_cpat_test
MSTRG.29973.1	1725	363	0.5291	0.029255	0.134648	chr8	144098284	144104269	5986	-	StringTie	transcript	1000	NA	MSTRG.29973	10.6214	1.23314	1.81965	NA	NA	NA	a102_cpat_test
MSTRG.30037.14	16883	288	0.6376	-0.156809	0.0135763	chr9	3467306	3488775	21470	-	StringTie	transcript	1000	NA	MSTRG.30037	6.20714	0.72065	1.06341	NA	NA	NA	a102_cpat_test
MSTRG.30037.15	16551	288	0.6376	-0.156809	0.0138223	chr9	3467638	3488775	21138	-	StringTie	transcript	1000	NA	MSTRG.30037	9.8572	1.14442	1.68873	NA	NA	NA	a102_cpat_test
MSTRG.30039.1	9324	183	0.5296	-0.211805	0.00316624	chr9	3494731	3504148	9418	-	StringTie	transcript	1000	NA	MSTRG.30039	18.7275	2.17426	3.20839	NA	NA	NA	a102_cpat_test
MSTRG.30037.18	16236	240	0.5372	-0.394826	0.00138905	chr9	3509712	3526004	16293	-	StringTie	transcript	1000	NA	MSTRG.30037	18.1494	2.10715	3.10936	NA	NA	NA	a102_cpat_test
MSTRG.30040.2	2417	276	0.477	-0.347383	0.00478775	chr9	3526780	3606969	80190	+	StringTie	transcript	1000	NA	MSTRG.30040	12.1327	1.40861	2.07857	NA	NA	NA	a102_cpat_test
MSTRG.30055.1	282	111	1.0233	-0.0599965	0.0311079	chr9	4735833	4736114	282	-	StringTie	transcript	1000	NA	MSTRG.30055	14.4184	1.67398	2.47017	NA	NA	NA	a102_cpat_test
MSTRG.30063.1	19201	261	0.544	-0.1914	0.00523318	chr9	4966107	5005052	38946	+	StringTie	transcript	1000	NA	MSTRG.30063	13.6361	1.58315	2.33613	NA	NA	NA	a102_cpat_test
MSTRG.30101.1	311	72	0.8625	-0.135862	0.00745576	chr9	9389374	9442380	53007	+	StringTie	transcript	1000	NA	MSTRG.30101	65016.7	7548.46	11138.7	NA	NA	NA	a102_cpat_test
MSTRG.30109.2	11925	327	0.5818	-0.348857	0.00713678	chr9	14620495	14658748	38254	-	StringTie	transcript	1000	NA	MSTRG.30109	8.36028	0.97063	1.43228	NA	NA	NA	a102_cpat_test
MSTRG.30123.1	295	105	1.0186	-0.267036	0.00833348	chr9	15456472	15456766	295	+	StringTie	transcript	1000	NA	MSTRG.30123	14.8068	1.71907	2.5367	NA	NA	NA	a102_cpat_test
MSTRG.30148.4	738	273	0.9617	-0.0462642	0.144268	chr9	19200350	19380236	179887	-	StringTie	transcript	1000	NA	MSTRG.30148	69.1344	8.02652	11.8441	NA	NA	NA	a102_cpat_test
MSTRG.30164.2	7494	489	0.7715	-0.0999649	0.328346	chr9	21003496	21029398	25903	-	StringTie	transcript	1000	NA	MSTRG.30164	20.4809	2.37784	3.50879	NA	NA	NA	a102_cpat_test
MSTRG.30234.1	259	24	0.6518	0.0706651	0.00740254	chr9	33828033	33828291	259	+	StringTie	transcript	1000	NA	MSTRG.30234	6.50193	0.754876	1.11391	NA	NA	NA	a102_cpat_test
MSTRG.30245.1	593	111	0.7389	-0.0314404	0.0138868	chr9	34183790	34184382	593	+	StringTie	transcript	1000	NA	MSTRG.30245	10.0944	1.17197	1.72938	NA	NA	NA	a102_cpat_test
MSTRG.30271.1	269	99	0.7573	-0.70376	0.000225783	chr9	34921357	34921625	269	-	StringTie	transcript	1000	NA	MSTRG.30271	12.1691	1.41284	2.08482	NA	NA	NA	a102_cpat_test
MSTRG.30312.1	385	153	0.5552	-0.274488	0.00276026	chr9	35970932	35971316	385	-	StringTie	transcript	1000	NA	MSTRG.30312	28.9926	3.36605	4.96701	NA	NA	NA	a102_cpat_test
MSTRG.30318.5	11379	375	0.4797	-0.312393	0.0109971	chr9	36136981	36163913	26933	+	StringTie	transcript	1000	NA	MSTRG.30318	10.0428	1.16597	1.72053	NA	NA	NA	a102_cpat_test
MSTRG.30319.11	1746	273	0.6338	0.12801	0.129168	chr9	36198900	36212061	13162	+	StringTie	transcript	1000	NA	MSTRG.30319	11.2188	1.30251	1.92201	NA	NA	NA	a102_cpat_test
MSTRG.30333.1	34105	387	0.7765	-0.0944578	0.0367812	chr9	37201417	37235542	34126	+	StringTie	transcript	1000	NA	MSTRG.30333	12.7031	1.47483	2.17629	NA	NA	NA	a102_cpat_test
MSTRG.30335.1	32051	291	0.5021	-0.334829	0.00131679	chr9	37236560	37268679	32120	+	StringTie	transcript	1000	NA	MSTRG.30335	11.9644	1.38907	2.04974	NA	NA	NA	a102_cpat_test
MSTRG.30348.10	3422	183	0.7631	-0.128042	0.0160604	chr9	37772288	37779716	7429	+	StringTie	transcript	1000	NA	MSTRG.30348	5.94785	0.690547	1.01899	NA	NA	NA	a102_cpat_test
MSTRG.30349.1	1003	123	0.5487	-0.263627	0.00199387	chr9	37772550	37773677	1128	-	StringTie	transcript	1000	NA	MSTRG.30349	6.9382	0.805527	1.18865	NA	NA	NA	a102_cpat_test
MSTRG.30364.1	207	57	0.6757	-0.301345	0.00122753	chr9	38552881	38553087	207	-	StringTie	transcript	1000	NA	MSTRG.30364	6.23672	0.724084	1.06847	NA	NA	NA	a102_cpat_test
MSTRG.30365.1	1923	336	0.9687	0.00471113	0.308538	chr9	38563090	38565387	2298	-	StringTie	transcript	1000	NA	MSTRG.30365	7.78471	0.903807	1.33368	NA	NA	NA	a102_cpat_test
MSTRG.30379.2	5922	366	0.4538	-0.248475	0.0179518	chr9	40992261	41038738	46478	+	StringTie	transcript	1000	NA	MSTRG.30379	8.31387	0.965242	1.42433	NA	NA	NA	a102_cpat_test
MSTRG.30379.5	4763	423	0.4468	-0.00182998	0.138463	chr9	40992317	41033022	40706	+	StringTie	transcript	1000	NA	MSTRG.30379	10.0135	1.16257	1.71551	NA	NA	NA	a102_cpat_test
MSTRG.30396.3	11807	294	0.7121	-0.146468	0.0260652	chr9	62801474	62815732	14259	+	StringTie	transcript	1000	NA	MSTRG.30396	9.5754	1.11171	1.64046	NA	NA	NA	a102_cpat_test
MSTRG.30398.1	5803	315	0.9416	-0.0344913	0.169953	chr9	63814429	63823268	8840	+	StringTie	transcript	1000	NA	MSTRG.30398	7.93767	0.921566	1.35988	NA	NA	NA	a102_cpat_test
MSTRG.30401.2	410	99	0.7463	-0.0948542	0.00860855	chr9	63996481	64004593	8113	-	StringTie	transcript	1000	NA	MSTRG.30401	7.62244	0.884967	1.30588	NA	NA	NA	a102_cpat_test
MSTRG.30452.1	294	0	0	0	0.000391705	chr9	71910932	71911225	294	-	StringTie	transcript	1000	NA	MSTRG.30452	12.585	1.46113	2.15607	NA	NA	NA	a102_cpat_test
MSTRG.30456.2	12076	342	0.7436	0.0272001	0.126085	chr9	72346129	72364664	18536	-	StringTie	transcript	1000	NA	MSTRG.30456	12.4164	1.44155	2.12718	NA	NA	NA	a102_cpat_test
MSTRG.30456.1	12009	342	0.7436	0.0272001	0.126491	chr9	72346129	72365235	19107	-	StringTie	transcript	1000	NA	MSTRG.30456	6.94249	0.806025	1.18939	NA	NA	NA	a102_cpat_test
MSTRG.30456.3	14144	375	0.7108	-0.154214	0.0524432	chr9	72348768	72365235	16468	-	StringTie	transcript	1000	NA	MSTRG.30456	12.3447	1.43323	2.1149	NA	NA	NA	a102_cpat_test
MSTRG.30456.6	5911	342	0.7436	0.0272001	0.168263	chr9	72354458	72365235	10778	-	StringTie	transcript	1000	NA	MSTRG.30456	25.6389	2.97668	4.39246	NA	NA	NA	a102_cpat_test
MSTRG.30462.1	20502	405	0.4472	-0.429554	0.0041246	chr9	73151865	73175343	23479	+	StringTie	transcript	1000	NA	MSTRG.30462	21.0441	2.44323	3.60528	NA	NA	NA	a102_cpat_test
MSTRG.30471.6	761	225	0.9589	0.207803	0.312929	chr9	75080455	75088217	7763	-	StringTie	transcript	1000	NA	MSTRG.30471	11.2074	1.30118	1.92005	NA	NA	NA	a102_cpat_test
MSTRG.30482.1	247	0	0	0	0.000392716	chr9	76571742	76571988	247	+	StringTie	transcript	1000	NA	MSTRG.30482	102.159	11.8606	17.5018	NA	NA	NA	a102_cpat_test
MSTRG.30488.1	49249	375	0.6819	-0.0699317	0.0120427	chr9	77711840	77761088	49249	-	StringTie	transcript	1000	NA	MSTRG.30488	14.1554	1.64344	2.4251	NA	NA	NA	a102_cpat_test
MSTRG.30488.4	67244	372	0.8996	-0.250107	0.00310899	chr9	77762587	77894332	131746	-	StringTie	transcript	1000	NA	MSTRG.30488	18.4148	2.13796	3.15482	NA	NA	NA	a102_cpat_test
MSTRG.30488.7	36704	507	0.4821	-0.226439	0.0202131	chr9	77894443	77940681	46239	-	StringTie	transcript	1000	NA	MSTRG.30488	19.542	2.26883	3.34793	NA	NA	NA	a102_cpat_test
MSTRG.30488.8	46954	519	0.4251	-0.186897	0.0138529	chr9	77894443	77964145	69703	-	StringTie	transcript	1000	NA	MSTRG.30488	8.99733	1.04459	1.54142	NA	NA	NA	a102_cpat_test
MSTRG.30490.1	9503	336	0.7672	-0.221748	0.0358673	chr9	78018495	78028060	9566	-	StringTie	transcript	1000	NA	MSTRG.30490	33.907	3.93661	5.80895	NA	NA	NA	a102_cpat_test
MSTRG.30516.1	54089	570	0.6207	-0.0234661	0.0816645	chr9	85538941	85613177	74237	-	StringTie	transcript	1000	NA	MSTRG.30516	11.8263	1.37304	2.02609	NA	NA	NA	a102_cpat_test
MSTRG.30516.10	54395	669	0.7057	0.0244295	0.321808	chr9	85644406	85741272	96867	-	StringTie	transcript	1000	NA	MSTRG.30516	27.0473	3.1402	4.63374	NA	NA	NA	a102_cpat_test
MSTRG.30541.1	284	87	0.9546	0.124689	0.0560724	chr9	87931057	87934057	3001	-	StringTie	transcript	1000	NA	MSTRG.30541	7.18134	0.833755	1.23031	NA	NA	NA	a102_cpat_test
MSTRG.30619.6	8445	222	0.8075	-0.264583	0.00966228	chr9	94166327	94179819	13493	+	StringTie	transcript	1000	NA	MSTRG.30619	16.972	1.97045	2.90764	NA	NA	NA	a102_cpat_test
MSTRG.30622.1	319	93	0.9165	-0.214533	0.00704739	chr9	94314799	94323848	9050	+	StringTie	transcript	1000	NA	MSTRG.30622	10.279	1.19339	1.761	NA	NA	NA	a102_cpat_test
MSTRG.30627.2	29975	450	0.5607	-0.222832	0.0206957	chr9	94409024	94462145	53122	+	StringTie	transcript	1000	NA	MSTRG.30627	16.538	1.92007	2.83329	NA	NA	NA	a102_cpat_test
MSTRG.30633.23	50310	654	0.6656	-0.124554	0.150382	chr9	95005072	95091146	86075	+	StringTie	transcript	1000	NA	MSTRG.30633	6.86832	0.797413	1.17668	NA	NA	NA	a102_cpat_test
MSTRG.30674.11	3290	345	0.6061	-0.291834	0.021234	chr9	96944306	97013783	69478	-	StringTie	transcript	1000	NA	MSTRG.30674	14.2835	1.65832	2.44706	NA	NA	NA	a102_cpat_test
MSTRG.30703.1	320	141	0.721	-0.169448	0.00807081	chr9	98185433	98185752	320	-	StringTie	transcript	1000	NA	MSTRG.30703	15.5344	1.80354	2.66135	NA	NA	NA	a102_cpat_test
MSTRG.30739.1	854	123	0.8764	0.102142	0.0542546	chr9	103204136	103204989	854	-	StringTie	transcript	1000	NA	MSTRG.30739	10.6657	1.23829	1.82725	NA	NA	NA	a102_cpat_test
MSTRG.30775.1	4591	246	0.419	-0.114306	0.010178	chr9	110014779	110075742	60964	+	StringTie	transcript	1000	NA	MSTRG.30775	9.34306	1.08473	1.60065	NA	NA	NA	a102_cpat_test
MSTRG.30790.5	47605	423	0.7736	-0.371923	0.00498421	chr9	111661596	111716624	55029	+	StringTie	transcript	1000	NA	MSTRG.30790	6.81774	0.791541	1.16802	NA	NA	NA	a102_cpat_test
MSTRG.30790.6	1588	309	0.8426	-0.129512	0.0878758	chr9	111661598	111788130	126533	+	StringTie	transcript	1000	NA	MSTRG.30790	31.8805	3.70133	5.46177	NA	NA	NA	a102_cpat_test
MSTRG.30790.8	32069	324	0.5795	-0.194147	0.005809	chr9	111716625	111748879	32255	+	StringTie	transcript	1000	NA	MSTRG.30790	12.3337	1.43194	2.113	NA	NA	NA	a102_cpat_test
MSTRG.30793.3	16953	555	0.598	-0.122942	0.225579	chr9	111897177	111939609	42433	+	StringTie	transcript	1000	NA	MSTRG.30793	34.3939	3.99314	5.89237	NA	NA	NA	a102_cpat_test
MSTRG.30793.2	16530	297	0.7717	-0.247201	0.0140363	chr9	111897177	111965417	68241	+	StringTie	transcript	1000	NA	MSTRG.30793	24.4029	2.83318	4.1807	NA	NA	NA	a102_cpat_test
MSTRG.30842.1	237	48	0.589	-0.421364	0.000397054	chr9	115427561	115427797	237	-	StringTie	transcript	1000	NA	MSTRG.30842	6.93882	0.805598	1.18876	NA	NA	NA	a102_cpat_test
MSTRG.30860.1	29569	321	0.6443	-0.199206	0.00779588	chr9	120586645	120659373	72729	-	StringTie	transcript	1000	NA	MSTRG.30860	30.0763	3.49187	5.15268	NA	NA	NA	a102_cpat_test
MSTRG.30862.1	200	87	0.7078	-0.259415	0.00247161	chr9	120754224	120787323	33100	-	StringTie	transcript	1000	NA	MSTRG.30862	7.035	0.816765	1.20524	NA	NA	NA	a102_cpat_test
MSTRG.30865.4	7429	468	0.6418	-0.0283507	0.276963	chr9	120843070	120854475	11406	+	StringTie	transcript	1000	NA	MSTRG.30865	25.8539	3.00165	4.42929	NA	NA	NA	a102_cpat_test
MSTRG.30870.2	5783	219	0.7416	-0.39614	0.00389984	chr9	121180987	121188475	7489	-	StringTie	transcript	1000	NA	MSTRG.30870	17.723	2.05765	3.03631	NA	NA	NA	a102_cpat_test
MSTRG.30875.5	1479	126	0.6936	-0.178899	0.005516	chr9	121353220	121370304	17085	-	StringTie	transcript	1000	NA	MSTRG.30875	18.1224	2.10402	3.10473	NA	NA	NA	a102_cpat_test
MSTRG.30879.1	340	192	0.7522	-0.173707	0.0153645	chr9	121519368	121519707	340	-	StringTie	transcript	1000	NA	MSTRG.30879	15.9804	1.85533	2.73776	NA	NA	NA	a102_cpat_test
MSTRG.30949.14	3224	261	0.574	-0.314544	0.00659183	chr9	125826306	125832066	5761	+	StringTie	transcript	1000	NA	MSTRG.30949	7.12511	0.827227	1.22067	NA	NA	NA	a102_cpat_test
MSTRG.30950.1	2146	180	0.6027	-0.26019	0.00434816	chr9	125832411	125834556	2146	+	StringTie	transcript	1000	NA	MSTRG.30950	13.9194	1.61604	2.38467	NA	NA	NA	a102_cpat_test
MSTRG.30949.16	19696	309	0.4902	-0.279313	0.0042501	chr9	125834834	125855335	20502	+	StringTie	transcript	1000	NA	MSTRG.30949	13.1516	1.5269	2.25313	NA	NA	NA	a102_cpat_test
MSTRG.30951.1	6422	390	0.614	-0.454623	0.0114349	chr9	125855452	125871151	15700	+	StringTie	transcript	1000	NA	MSTRG.30951	10.193	1.18341	1.74626	NA	NA	NA	a102_cpat_test
MSTRG.31157.2	2405	345	0.6732	-0.0399451	0.116879	chr9	136724357	136728184	3828	-	StringTie	transcript	1000	NA	MSTRG.31157	12.8274	1.48927	2.19759	NA	NA	NA	a102_cpat_test
MSTRG.31207.2	539	45	0.5928	-0.20157	0.00145065	chr9	138279020	138279607	588	+	StringTie	transcript	1000	NA	MSTRG.31207	8.3355	0.967754	1.42804	NA	NA	NA	a102_cpat_test
MSTRG.3217.1	4760	327	0.7207	-0.251564	0.0300829	chr10	1049511	1056333	6823	-	StringTie	transcript	1000	NA	MSTRG.3217	12.2148	1.41814	2.09264	NA	NA	NA	a102_cpat_test
MSTRG.3265.2	1278	204	0.4667	-0.0978918	0.00993714	chr10	6580425	6585846	5422	+	StringTie	transcript	1000	NA	MSTRG.3265	6.05705	0.703225	1.03769	NA	NA	NA	a102_cpat_test
MSTRG.3278.16	77811	564	0.7375	0.00498213	0.0386974	chr10	11165030	11340455	175426	+	StringTie	transcript	1000	NA	MSTRG.3278	26.987	3.13319	4.62341	NA	NA	NA	a102_cpat_test
MSTRG.3286.7	407	93	0.5756	-0.100367	0.00434143	chr10	11595029	11601981	6953	-	StringTie	transcript	1000	NA	MSTRG.3286	11.2241	1.30312	1.92291	NA	NA	NA	a102_cpat_test
MSTRG.3334.3	53497	420	0.4788	-0.0584313	0.00843423	chr10	14518559	14603844	85286	-	StringTie	transcript	1000	NA	MSTRG.3334	25.4544	2.95526	4.36084	NA	NA	NA	a102_cpat_test
MSTRG.3379.6	91225	612	0.491	-0.236474	0.00324964	chr10	19567496	19962331	394836	+	StringTie	transcript	1000	NA	MSTRG.3379	11.193	1.29951	1.91759	NA	NA	NA	a102_cpat_test
MSTRG.3379.8	47980	375	0.6712	-0.190298	0.00603034	chr10	19729922	19871998	142077	+	StringTie	transcript	1000	NA	MSTRG.3379	16.5798	1.92491	2.84045	NA	NA	NA	a102_cpat_test
MSTRG.3411.1	9224	402	0.6192	-0.312634	0.0266121	chr10	21689634	21698857	9224	+	StringTie	transcript	1000	NA	MSTRG.3411	12.738	1.47888	2.18227	NA	NA	NA	a102_cpat_test
MSTRG.3427.1	463	144	0.7663	-0.634555	0.000579992	chr10	23138278	23138740	463	+	StringTie	transcript	1000	NA	MSTRG.3427	12.4665	1.44737	2.13576	NA	NA	NA	a102_cpat_test
MSTRG.3428.1	523	168	0.4942	-0.253986	0.00297278	chr10	23139176	23139698	523	+	StringTie	transcript	1000	NA	MSTRG.3428	17.7956	2.06607	3.04874	NA	NA	NA	a102_cpat_test
MSTRG.3448.3	53492	474	0.5333	-0.267825	0.00524428	chr10	26438529	26492326	53798	+	StringTie	transcript	1000	NA	MSTRG.3448	18.8456	2.18798	3.22863	NA	NA	NA	a102_cpat_test
MSTRG.3460.10	3293	450	0.6396	-0.121798	0.181113	chr10	27137016	27155266	18251	-	StringTie	transcript	1000	NA	MSTRG.3460	8.11059	0.941641	1.38951	NA	NA	NA	a102_cpat_test
MSTRG.3476.2	5282	318	0.847	0.0636924	0.221987	chr10	28521434	28532441	11008	-	StringTie	transcript	1000	NA	MSTRG.3476	24.2484	2.81524	4.15423	NA	NA	NA	a102_cpat_test
MSTRG.3488.1	7108	300	0.522	0.0303123	0.0532257	chr10	29423439	29430546	7108	+	StringTie	transcript	1000	NA	MSTRG.3488	10.0214	1.16349	1.71687	NA	NA	NA	a102_cpat_test
MSTRG.3518.10	20729	312	0.5639	-0.0589012	0.0200739	chr10	32324171	32351770	27600	-	StringTie	transcript	1000	NA	MSTRG.3518	8.88341	1.03137	1.52191	NA	NA	NA	a102_cpat_test
MSTRG.3518.12	20520	312	0.5639	-0.0589012	0.0203006	chr10	32324266	32365812	41547	-	StringTie	transcript	1000	NA	MSTRG.3518	7.02247	0.81531	1.20309	NA	NA	NA	a102_cpat_test
MSTRG.3533.19	17279	336	0.5919	-0.223025	0.0129989	chr10	33314023	33334840	20818	-	StringTie	transcript	1000	NA	MSTRG.3533	7.66193	0.889552	1.31264	NA	NA	NA	a102_cpat_test
MSTRG.3556.3	11126	351	0.7462	0.170537	0.288132	chr10	38010335	38052959	42625	+	StringTie	transcript	1000	NA	MSTRG.3556	12.3724	1.43644	2.11964	NA	NA	NA	a102_cpat_test
MSTRG.3564.1	201	42	0.6659	0.0133442	0.00673838	chr10	38350824	38351024	201	+	StringTie	transcript	1000	NA	MSTRG.3564	7.43284	0.862954	1.27339	NA	NA	NA	a102_cpat_test
MSTRG.3569.1	262	42	0.9705	-0.685847	0.000277505	chr10	38617345	38617606	262	+	StringTie	transcript	1000	NA	MSTRG.3569	7.28307	0.845566	1.24774	NA	NA	NA	a102_cpat_test
MSTRG.3587.1	474	57	1.1564	-0.0854399	0.0230012	chr10	43436282	43436755	474	-	StringTie	transcript	1000	NA	MSTRG.3587	9.70675	1.12696	1.66296	NA	NA	NA	a102_cpat_test
MSTRG.3597.1	10427	498	0.7241	-0.0792936	0.307089	chr10	44366359	44386523	20165	-	StringTie	transcript	1000	NA	MSTRG.3597	13.8444	1.60734	2.37183	NA	NA	NA	a102_cpat_test
MSTRG.3597.2	5821	342	0.5219	0.146808	0.163628	chr10	44368276	44386523	18248	-	StringTie	transcript	1000	NA	MSTRG.3597	17.8671	2.07437	3.06099	NA	NA	NA	a102_cpat_test
MSTRG.3619.14	6384	327	0.6907	-0.0151945	0.0969695	chr10	45461387	45594906	133520	-	StringTie	transcript	1000	NA	MSTRG.3619	13.5509	1.57326	2.32153	NA	NA	NA	a102_cpat_test
MSTRG.3620.1	3237	153	0.7847	0.0788884	0.042675	chr10	45508712	45512394	3683	+	StringTie	transcript	1000	NA	MSTRG.3620	6.23851	0.724293	1.06878	NA	NA	NA	a102_cpat_test
MSTRG.3700.12	78733	399	1.0194	-0.21992	0.00406175	chr10	50356010	50599595	243586	-	StringTie	transcript	1000	NA	MSTRG.3700	11.1477	1.29425	1.90982	NA	NA	NA	a102_cpat_test
MSTRG.3714.1	376	57	0.7459	-0.291241	0.00164645	chr10	51468778	51469153	376	+	StringTie	transcript	1000	NA	MSTRG.3714	6.10904	0.709261	1.0466	NA	NA	NA	a102_cpat_test
MSTRG.3715.1	1529	306	0.8108	0.0832463	0.233487	chr10	51505632	51507160	1529	+	StringTie	transcript	1000	NA	MSTRG.3715	7.53973	0.875365	1.29171	NA	NA	NA	a102_cpat_test
MSTRG.3719.1	231	60	0.5769	-0.452893	0.000359839	chr10	53113459	53113689	231	-	StringTie	transcript	1000	NA	MSTRG.3719	9.47406	1.09994	1.6231	NA	NA	NA	a102_cpat_test
MSTRG.3752.1	6730	207	0.6334	-0.253954	0.00527624	chr10	63238053	63244804	6752	-	StringTie	transcript	1000	NA	MSTRG.3752	15.6602	1.81815	2.6829	NA	NA	NA	a102_cpat_test
MSTRG.3750.19	18045	363	0.7022	-0.488112	0.00497602	chr10	63247205	63394182	146978	-	StringTie	transcript	1000	NA	MSTRG.3750	12.5581	1.458	2.15145	NA	NA	NA	a102_cpat_test
MSTRG.3768.13	7723	276	0.999	-0.576711	0.00537807	chr10	68051722	68059602	7881	-	StringTie	transcript	1000	NA	MSTRG.3768	20.0688	2.32999	3.43819	NA	NA	NA	a102_cpat_test
MSTRG.3768.14	13110	333	0.8375	-0.040608	0.101451	chr10	68059956	68075348	15393	-	StringTie	transcript	1000	NA	MSTRG.3768	23.8686	2.77115	4.08917	NA	NA	NA	a102_cpat_test
MSTRG.3816.1	1359	90	0.8909	-0.439164	0.00151627	chr10	70822848	70824206	1359	-	StringTie	transcript	1000	NA	MSTRG.3816	12.188	1.41503	2.08805	NA	NA	NA	a102_cpat_test
MSTRG.3817.1	451	198	0.3874	-0.374047	0.00139646	chr10	70824491	70824941	451	-	StringTie	transcript	1000	NA	MSTRG.3817	19.2573	2.23578	3.29916	NA	NA	NA	a102_cpat_test
MSTRG.3825.3	22107	567	0.671	-0.0876555	0.28577	chr10	71750306	71773520	23215	-	StringTie	transcript	1000	NA	MSTRG.3825	70.0276	8.13023	11.9971	NA	NA	NA	a102_cpat_test
MSTRG.3846.8	58250	558	0.7888	-0.209645	0.0344674	chr10	72692499	72751375	58877	+	StringTie	transcript	1000	NA	MSTRG.3846	17.2051	1.99751	2.94757	NA	NA	NA	a102_cpat_test
MSTRG.3846.9	72548	558	0.7888	-0.209645	0.0160378	chr10	72692499	72798797	106299	+	StringTie	transcript	1000	NA	MSTRG.3846	11.9554	1.38803	2.0482	NA	NA	NA	a102_cpat_test
MSTRG.3856.1	1303	147	0.9124	-0.374554	0.0045729	chr10	73127942	73129244	1303	-	StringTie	transcript	1000	NA	MSTRG.3856	10.2487	1.18987	1.7558	NA	NA	NA	a102_cpat_test
MSTRG.3928.3	115871	567	0.6684	-0.0101987	0.00369839	chr10	75468757	75586140	117384	+	StringTie	transcript	1000	NA	MSTRG.3928	15.0938	1.7524	2.58588	NA	NA	NA	a102_cpat_test
MSTRG.3928.8	73879	441	0.3268	-0.706307	4.08701e-05	chr10	75618484	75692592	74109	+	StringTie	transcript	1000	NA	MSTRG.3928	11.7113	1.35968	2.00638	NA	NA	NA	a102_cpat_test
MSTRG.3928.11	51091	441	0.3268	-0.706307	0.000142564	chr10	75641458	75692592	51135	+	StringTie	transcript	1000	NA	MSTRG.3928	6.71468	0.779576	1.15036	NA	NA	NA	a102_cpat_test
MSTRG.3928.14	44837	492	0.7471	0.0630512	0.138888	chr10	75692593	75798499	105907	+	StringTie	transcript	1000	NA	MSTRG.3928	12.8811	1.4955	2.20679	NA	NA	NA	a102_cpat_test
MSTRG.3929.1	47025	423	0.6963	-0.132349	0.0166697	chr10	75798820	75860292	61473	+	StringTie	transcript	1000	NA	MSTRG.3929	10.1219	1.17516	1.73409	NA	NA	NA	a102_cpat_test
MSTRG.3959.1	664	162	0.8796	-0.0836852	0.0285214	chr10	79669886	79670549	664	+	StringTie	transcript	1000	NA	MSTRG.3959	10.5954	1.23012	1.8152	NA	NA	NA	a102_cpat_test
MSTRG.3960.1	412	135	0.4833	-0.243907	0.00211876	chr10	79679414	79679825	412	+	StringTie	transcript	1000	NA	MSTRG.3960	15.108	1.75404	2.5883	NA	NA	NA	a102_cpat_test
MSTRG.3957.7	11830	480	0.5288	-0.0526683	0.16746	chr10	79712679	79826594	113916	-	StringTie	transcript	1000	NA	MSTRG.3957	6.13646	0.712445	1.0513	NA	NA	NA	a102_cpat_test
MSTRG.4001.15	42918	378	0.5205	-0.239244	0.00364667	chr10	87254238	87342612	88375	-	StringTie	transcript	1000	NA	MSTRG.4001	11.6762	1.35562	2.00038	NA	NA	NA	a102_cpat_test
MSTRG.4001.24	15046	270	0.5467	-0.442534	0.00160405	chr10	87310581	87342612	32032	-	StringTie	transcript	1000	NA	MSTRG.4001	8.79605	1.02122	1.50694	NA	NA	NA	a102_cpat_test
MSTRG.4001.25	16409	270	0.5467	-0.442534	0.00148871	chr10	87310611	87342612	32002	-	StringTie	transcript	1000	NA	MSTRG.4001	11.4448	1.32875	1.96073	NA	NA	NA	a102_cpat_test
MSTRG.4011.4	43564	474	0.5364	-0.135872	0.0200439	chr10	87505630	87557007	51378	+	StringTie	transcript	1000	NA	MSTRG.4011	10.3796	1.20508	1.77824	NA	NA	NA	a102_cpat_test
MSTRG.4020.3	75892	666	0.8041	0.0799297	0.217252	chr10	87863553	87978498	114946	+	StringTie	transcript	1000	NA	MSTRG.4020	26.4835	3.07474	4.53715	NA	NA	NA	a102_cpat_test
MSTRG.4020.6	49510	480	0.4669	-0.329113	0.00383135	chr10	87863625	87978498	114874	+	StringTie	transcript	1000	NA	MSTRG.4020	12.3151	1.42979	2.10982	NA	NA	NA	a102_cpat_test
MSTRG.4034.3	8930	225	0.6589	0.115009	0.0556388	chr10	88823652	88852141	28490	-	StringTie	transcript	1000	NA	MSTRG.4034	9.27477	1.0768	1.58895	NA	NA	NA	a102_cpat_test
MSTRG.4053.3	977	210	0.6818	-0.161146	0.0153645	chr10	91163024	91227960	64937	+	StringTie	transcript	1000	NA	MSTRG.4053	52.1539	6.05508	8.935	NA	NA	NA	a102_cpat_test
MSTRG.4059.3	4049	315	0.9821	-0.048721	0.192084	chr10	91841975	91850064	8090	+	StringTie	transcript	1000	NA	MSTRG.4059	6.2493	0.725545	1.07063	NA	NA	NA	a102_cpat_test
MSTRG.4091.2	6690	243	0.7241	-0.330937	0.00676777	chr10	93669624	93693454	23831	-	StringTie	transcript	1000	NA	MSTRG.4091	12.0355	1.39733	2.06193	NA	NA	NA	a102_cpat_test
MSTRG.4109.3	59938	375	0.3971	-0.330496	0.000522583	chr10	95744036	95809323	65288	+	StringTie	transcript	1000	NA	MSTRG.4109	15.0248	1.74438	2.57405	NA	NA	NA	a102_cpat_test
MSTRG.4115.2	19026	444	0.4811	-0.382331	0.0102927	chr10	96129733	96148818	19086	+	StringTie	transcript	1000	NA	MSTRG.4115	14.7803	1.716	2.53216	NA	NA	NA	a102_cpat_test
MSTRG.4128.1	1236	180	0.7997	-0.266387	0.00864357	chr10	96845495	96846730	1236	+	StringTie	transcript	1000	NA	MSTRG.4128	14.2427	1.65358	2.44006	NA	NA	NA	a102_cpat_test
MSTRG.4129.1	17309	456	0.4943	-0.266405	0.0268937	chr10	96849094	96867111	18018	+	StringTie	transcript	1000	NA	MSTRG.4129	15.6038	1.8116	2.67324	NA	NA	NA	a102_cpat_test
MSTRG.4130.1	265	30	1.0698	-0.440861	0.00150889	chr10	96876671	96876935	265	+	StringTie	transcript	1000	NA	MSTRG.4130	9.34717	1.08521	1.60136	NA	NA	NA	a102_cpat_test
MSTRG.4131.1	400	81	0.4638	-0.370105	0.000504564	chr10	96909150	96909549	400	+	StringTie	transcript	1000	NA	MSTRG.4131	21.4975	2.49586	3.68295	NA	NA	NA	a102_cpat_test
MSTRG.4132.1	5044	237	0.6471	-0.336356	0.005148	chr10	96915308	96920351	5044	+	StringTie	transcript	1000	NA	MSTRG.4132	13.6548	1.58533	2.33935	NA	NA	NA	a102_cpat_test
MSTRG.4176.2	1580	255	1.1929	-0.226199	0.0892574	chr10	100232298	100237302	5005	-	StringTie	transcript	1000	NA	MSTRG.4176	48.9176	5.67934	8.38056	NA	NA	NA	a102_cpat_test
MSTRG.4242.1	256	114	1.0789	-0.0369145	0.0442784	chr10	102880630	102880885	256	-	StringTie	transcript	1000	NA	MSTRG.4242	8.23828	0.956466	1.41138	NA	NA	NA	a102_cpat_test
MSTRG.4249.1	33205	387	0.5488	-0.253674	0.00691563	chr10	103060433	103192974	132542	-	StringTie	transcript	1000	NA	MSTRG.4249	11.4294	1.32695	1.95808	NA	NA	NA	a102_cpat_test
MSTRG.4249.29	46671	342	0.8073	-0.134277	0.0100189	chr10	103129917	103193306	63390	-	StringTie	transcript	1000	NA	MSTRG.4249	22.6808	2.63324	3.88567	NA	NA	NA	a102_cpat_test
MSTRG.4278.1	38569	429	0.5712	-0.29207	0.0070543	chr10	109989842	110063715	73874	+	StringTie	transcript	1000	NA	MSTRG.4278	17.7588	2.0618	3.04244	NA	NA	NA	a102_cpat_test
MSTRG.4280.29	19332	339	0.5692	-0.187112	0.0138007	chr10	110227347	110287365	60019	+	StringTie	transcript	1000	NA	MSTRG.4280	16.9881	1.97232	2.91039	NA	NA	NA	a102_cpat_test
MSTRG.4287.1	22468	393	0.7356	-0.0178517	0.096545	chr10	110871757	110905274	33518	+	StringTie	transcript	1000	NA	MSTRG.4287	29.7635	3.45555	5.09908	NA	NA	NA	a102_cpat_test
MSTRG.4293.1	243	12	0.3194	-1.3705	3.30361e-07	chr10	112134951	112135193	243	-	StringTie	transcript	1000	NA	MSTRG.4293	7.39506	0.858568	1.26692	NA	NA	NA	a102_cpat_test
MSTRG.4313.1	304	81	0.7954	-0.255912	0.00317266	chr10	113859763	113860066	304	+	StringTie	transcript	1000	NA	MSTRG.4313	13.2336	1.53642	2.26717	NA	NA	NA	a102_cpat_test
MSTRG.4345.8	13243	399	0.4333	-0.337568	0.00951355	chr10	117285108	117357762	72655	-	StringTie	transcript	1000	NA	MSTRG.4345	15.564	1.80699	2.66643	NA	NA	NA	a102_cpat_test
MSTRG.4397.8	23216	402	0.6342	0.0147595	0.088815	chr10	122391894	122442602	50709	+	StringTie	transcript	1000	NA	MSTRG.4397	6.4817	0.752527	1.11044	NA	NA	NA	a102_cpat_test
MSTRG.4499.1	349	132	0.6119	-0.239493	0.00328592	chr11	150704	153884	3181	-	StringTie	transcript	1000	NA	MSTRG.4499	22.9958	2.66982	3.93964	NA	NA	NA	a102_cpat_test
MSTRG.4501.1	579	312	0.6796	-0.31545	0.0190552	chr11	159397	159975	579	-	StringTie	transcript	1000	NA	MSTRG.4501	10.2615	1.19136	1.758	NA	NA	NA	a102_cpat_test
MSTRG.4583.3	2826	399	0.5455	-0.0601344	0.118785	chr11	2295628	2301918	6291	-	StringTie	transcript	1000	NA	MSTRG.4583	16.2122	1.88224	2.77747	NA	NA	NA	a102_cpat_test
MSTRG.4584.21	1451	288	0.6643	0.0674102	0.120581	chr11	2306942	2308424	1483	+	StringTie	transcript	1000	NA	MSTRG.4584	15.3301	1.77983	2.62636	NA	NA	NA	a102_cpat_test
MSTRG.4771.1	1772	75	0.7667	0.0510134	0.0157653	chr11	10507886	10509818	1933	-	StringTie	transcript	1000	NA	MSTRG.4771	549.846	63.8372	94.1996	NA	NA	NA	a102_cpat_test
MSTRG.4803.7	22953	420	0.5372	0.00362361	0.074859	chr11	13706153	13737541	31389	+	StringTie	transcript	1000	NA	MSTRG.4803	24.8584	2.88607	4.25875	NA	NA	NA	a102_cpat_test
MSTRG.4820.23	58578	489	1.0337	0.137499	0.236524	chr11	16260414	16386316	125903	-	StringTie	transcript	1000	NA	MSTRG.4820	9.36127	1.08685	1.60377	NA	NA	NA	a102_cpat_test
MSTRG.4952.4	19093	441	0.7762	0.00445321	0.224638	chr11	33258222	33299083	40862	+	StringTie	transcript	1000	NA	MSTRG.4952	9.69001	1.12501	1.66009	NA	NA	NA	a102_cpat_test
MSTRG.4957.10	5543	387	0.6605	0.1319	0.326189	chr11	33700978	33736479	35502	-	StringTie	transcript	1000	NA	MSTRG.4957	18.8196	2.18497	3.22418	NA	NA	NA	a102_cpat_test
MSTRG.4957.11	4185	387	0.6605	0.1319	0.342762	chr11	33702291	33736479	34189	-	StringTie	transcript	1000	NA	MSTRG.4957	10.0891	1.17134	1.72846	NA	NA	NA	a102_cpat_test
MSTRG.5023.19	39725	315	0.781	-0.0905476	0.0128722	chr11	46037458	46119862	82405	-	StringTie	transcript	1000	NA	MSTRG.5023	17.4637	2.02754	2.99188	NA	NA	NA	a102_cpat_test
MSTRG.5023.21	4807	237	0.6731	-0.269342	0.00853757	chr11	46074277	46119862	45586	-	StringTie	transcript	1000	NA	MSTRG.5023	8.54667	0.99227	1.46422	NA	NA	NA	a102_cpat_test
MSTRG.5052.3	21279	732	0.4952	-0.261416	0.335131	chr11	47354860	47379560	24701	-	StringTie	transcript	1000	NA	MSTRG.5052	21.3744	2.48157	3.66186	NA	NA	NA	a102_cpat_test
MSTRG.5071.1	58120	537	0.4495	-0.0434936	0.0236178	chr11	47932099	48111297	179199	+	StringTie	transcript	1000	NA	MSTRG.5071	12.6072	1.4637	2.15986	NA	NA	NA	a102_cpat_test
MSTRG.5071.14	37305	567	0.7592	-0.0622405	0.21567	chr11	48039156	48098644	59489	+	StringTie	transcript	1000	NA	MSTRG.5071	16.5763	1.92452	2.83986	NA	NA	NA	a102_cpat_test
MSTRG.5071.17	1978	327	0.5515	-0.0176974	0.0769301	chr11	48046927	48053083	6157	+	StringTie	transcript	1000	NA	MSTRG.5071	22.1737	2.57437	3.7988	NA	NA	NA	a102_cpat_test
MSTRG.5071.19	11731	537	0.6067	-0.0740044	0.305437	chr11	48053533	48069242	15710	+	StringTie	transcript	1000	NA	MSTRG.5071	18.346	2.12997	3.14303	NA	NA	NA	a102_cpat_test
MSTRG.5092.1	4366	294	0.6582	-0.0902273	0.044905	chr11	57645015	57649778	4764	-	StringTie	transcript	1000	NA	MSTRG.5092	20.3829	2.36645	3.49199	NA	NA	NA	a102_cpat_test
MSTRG.5106.1	400	141	0.8198	-0.108468	0.0162199	chr11	59550297	59550696	400	-	StringTie	transcript	1000	NA	MSTRG.5106	6.515	0.756393	1.11615	NA	NA	NA	a102_cpat_test
MSTRG.5107.1	353	87	0.8282	-0.0367693	0.0141654	chr11	59556347	59556699	353	+	StringTie	transcript	1000	NA	MSTRG.5107	7.11332	0.825858	1.21865	NA	NA	NA	a102_cpat_test
MSTRG.5124.3	23735	408	1.0268	-0.084787	0.176501	chr11	60206518	60243138	36621	-	StringTie	transcript	1000	NA	MSTRG.5124	14.4633	1.67919	2.47785	NA	NA	NA	a102_cpat_test
MSTRG.5125.12	833	363	0.5499	-0.0208562	0.114665	chr11	60378549	60385879	7331	+	StringTie	transcript	1000	NA	MSTRG.5125	10.6754	1.23941	1.8289	NA	NA	NA	a102_cpat_test
MSTRG.5193.2	2526	306	1.0958	-0.122751	0.18079	chr11	62787414	62790400	2987	+	StringTie	transcript	1000	NA	MSTRG.5193	14.981	1.7393	2.56654	NA	NA	NA	a102_cpat_test
MSTRG.5202.41	1227	159	0.8759	-0.191494	0.0139316	chr11	62852039	62855466	3428	-	StringTie	transcript	1000	NA	MSTRG.5202	6.64813	0.77185	1.13896	NA	NA	NA	a102_cpat_test
MSTRG.5241.1	209	30	1.085	-0.173377	0.00803219	chr11	64307943	64308151	209	+	StringTie	transcript	1000	NA	MSTRG.5241	25.2488	2.93139	4.32562	NA	NA	NA	a102_cpat_test
MSTRG.5283.1	25205	435	0.5813	-0.0675616	0.0600893	chr11	65422315	65449816	27502	+	StringTie	transcript	1000	NA	MSTRG.5283	11.981	1.39099	2.05258	NA	NA	NA	a102_cpat_test
MSTRG.5285.2	7993	213	0.6529	0.00532109	0.0265762	chr11	65497762	65506116	8355	+	StringTie	transcript	1000	NA	MSTRG.5285	1746.03	202.714	299.129	NA	NA	NA	a102_cpat_test
MSTRG.5285.3	7385	213	0.6529	0.00532109	0.0274524	chr11	65497762	65506116	8355	+	StringTie	transcript	1000	NA	MSTRG.5285	1147.1	133.179	196.522	NA	NA	NA	a102_cpat_test
MSTRG.5285.4	7660	213	0.6529	0.00532109	0.0270527	chr11	65497762	65506116	8355	+	StringTie	transcript	1000	NA	MSTRG.5285	188.035	21.8309	32.2141	NA	NA	NA	a102_cpat_test
MSTRG.5285.5	7052	213	0.6529	0.00532109	0.0279441	chr11	65497762	65506116	8355	+	StringTie	transcript	1000	NA	MSTRG.5285	33.6094	3.90206	5.75797	NA	NA	NA	a102_cpat_test
MSTRG.5285.8	7014	213	0.6529	0.00532109	0.0280008	chr11	65497834	65506116	8283	+	StringTie	transcript	1000	NA	MSTRG.5285	95.9767	11.1429	16.4427	NA	NA	NA	a102_cpat_test
MSTRG.5288.13	3924	429	0.6598	0.0150501	0.29353	chr11	65540136	65546564	6429	-	StringTie	transcript	1000	NA	MSTRG.5288	7.33289	0.851351	1.25627	NA	NA	NA	a102_cpat_test
MSTRG.5291.1	1156	255	0.7478	-0.0210028	0.0698733	chr11	65574732	65575887	1156	-	StringTie	transcript	1000	NA	MSTRG.5291	7.37803	0.856591	1.264	NA	NA	NA	a102_cpat_test
MSTRG.5361.7	6002	195	0.5409	-0.120528	0.00782337	chr11	67133746	67149627	15882	+	StringTie	transcript	1000	NA	MSTRG.5361	16.4301	1.90754	2.8148	NA	NA	NA	a102_cpat_test
MSTRG.5365.1	433	0	0	0	0.000388733	chr11	67288586	67289018	433	+	StringTie	transcript	1000	NA	MSTRG.5365	10.03	1.16449	1.71834	NA	NA	NA	a102_cpat_test
MSTRG.5369.1	1443	165	0.6912	-0.0510218	0.0181896	chr11	67338794	67353595	14802	-	StringTie	transcript	1000	NA	MSTRG.5369	7.70901	0.895018	1.32071	NA	NA	NA	a102_cpat_test
MSTRG.5397.1	375	45	0.5756	-0.198936	0.00140178	chr11	68459917	68460291	375	-	StringTie	transcript	1000	NA	MSTRG.5397	29.1733	3.38703	4.99798	NA	NA	NA	a102_cpat_test
MSTRG.5410.1	201	93	0.6332	-0.290799	0.00169066	chr11	69074569	69074769	201	+	StringTie	transcript	1000	NA	MSTRG.5410	6.58209	0.764182	1.12764	NA	NA	NA	a102_cpat_test
MSTRG.5450.3	8560	297	0.6307	-0.104803	0.0311617	chr11	72135595	72144436	8842	+	StringTie	transcript	1000	NA	MSTRG.5450	16.2096	1.88193	2.77702	NA	NA	NA	a102_cpat_test
MSTRG.5471.50	5494	474	0.4301	-0.169318	0.0853684	chr11	72796418	72814298	17881	-	StringTie	transcript	1000	NA	MSTRG.5471	13.4712	1.56401	2.30789	NA	NA	NA	a102_cpat_test
MSTRG.5478.10	26589	429	0.5698	-0.437631	0.00560602	chr11	72814429	72853356	38928	+	StringTie	transcript	1000	NA	MSTRG.5478	10.2678	1.19209	1.75908	NA	NA	NA	a102_cpat_test
MSTRG.5478.26	2177	261	0.7304	-0.10428	0.041375	chr11	72822431	72826243	3813	+	StringTie	transcript	1000	NA	MSTRG.5478	7.96273	0.924474	1.36417	NA	NA	NA	a102_cpat_test
MSTRG.5482.1	266	0	0	0	0.000392307	chr11	73003838	73004103	266	-	StringTie	transcript	1000	NA	MSTRG.5482	6.28195	0.729336	1.07622	NA	NA	NA	a102_cpat_test
MSTRG.5533.1	497	78	0.6566	-0.0157472	0.00804014	chr11	74844354	74845829	1476	+	StringTie	transcript	1000	NA	MSTRG.5533	12.1348	1.40885	2.07893	NA	NA	NA	a102_cpat_test
MSTRG.5539.6	14863	456	0.8361	-0.0513045	0.274691	chr11	74949268	74987566	38299	+	StringTie	transcript	1000	NA	MSTRG.5539	9.25892	1.07496	1.58624	NA	NA	NA	a102_cpat_test
MSTRG.5607.8	7335	369	0.845	-0.0295631	0.202796	chr11	78346761	78417822	71062	-	StringTie	transcript	1000	NA	MSTRG.5607	12.0362	1.39741	2.06204	NA	NA	NA	a102_cpat_test
MSTRG.5664.1	268	123	0.7933	0.0143536	0.025448	chr11	85483966	85484233	268	+	StringTie	transcript	1000	NA	MSTRG.5664	2586.27	300.266	443.079	NA	NA	NA	a102_cpat_test
MSTRG.5675.3	1240	330	0.8335	-0.0373768	0.17392	chr11	86302232	86345943	43712	+	StringTie	transcript	1000	NA	MSTRG.5675	16.8245	1.95333	2.88238	NA	NA	NA	a102_cpat_test
MSTRG.5687.2	16229	327	0.7843	-0.0942077	0.050787	chr11	86906465	86955395	48931	-	StringTie	transcript	1000	NA	MSTRG.5687	5.91294	0.686494	1.01301	NA	NA	NA	a102_cpat_test
MSTRG.5725.1	261	108	0.618	-0.0862669	0.00651148	chr11	92074263	92074523	261	-	StringTie	transcript	1000	NA	MSTRG.5725	8.96357	1.04067	1.53564	NA	NA	NA	a102_cpat_test
MSTRG.5738.1	228	42	0.7566	-0.402123	0.000743671	chr11	93535885	93536112	228	+	StringTie	transcript	1000	NA	MSTRG.5738	42.3911	4.92161	7.26244	NA	NA	NA	a102_cpat_test
MSTRG.5763.1	4970	288	0.9029	0.13978	0.285317	chr11	95768953	95789992	21040	-	StringTie	transcript	1000	NA	MSTRG.5763	8.95164	1.03929	1.53359	NA	NA	NA	a102_cpat_test
MSTRG.5767.4	140935	594	0.7948	0.164793	0.0056482	chr11	96202235	96343232	140998	-	StringTie	transcript	1000	NA	MSTRG.5767	15.5508	1.80545	2.66416	NA	NA	NA	a102_cpat_test
MSTRG.5896.4	6151	324	0.7407	-0.0539115	0.08991	chr11	112086873	112098103	11231	+	StringTie	transcript	1000	NA	MSTRG.5896	8.63065	1.00202	1.4786	NA	NA	NA	a102_cpat_test
MSTRG.5949.16	73115	357	0.473	-0.398913	0.000177986	chr11	117021981	117098142	76162	-	StringTie	transcript	1000	NA	MSTRG.5949	12.0131	1.39473	2.05809	NA	NA	NA	a102_cpat_test
MSTRG.5949.17	62264	357	0.473	-0.398913	0.000322639	chr11	117035797	117098142	62346	-	StringTie	transcript	1000	NA	MSTRG.5949	9.70595	1.12686	1.66282	NA	NA	NA	a102_cpat_test
MSTRG.5971.9	5409	339	0.7381	0.0701984	0.203905	chr11	117986434	117993410	6977	+	StringTie	transcript	1000	NA	MSTRG.5971	10.9715	1.27379	1.87963	NA	NA	NA	a102_cpat_test
MSTRG.6008.1	9196	429	0.5911	0.135769	0.33813	chr11	118983645	119015793	32149	+	StringTie	transcript	1000	NA	MSTRG.6008	7.65769	0.889059	1.31191	NA	NA	NA	a102_cpat_test
MSTRG.6008.4	12926	471	0.7251	-0.265776	0.0846305	chr11	118998148	119015793	17646	+	StringTie	transcript	1000	NA	MSTRG.6008	15.5411	1.80433	2.66251	NA	NA	NA	a102_cpat_test
MSTRG.6055.10	38649	603	0.8	-0.0279548	0.351304	chr11	121034468	121073355	38888	+	StringTie	transcript	1000	NA	MSTRG.6055	8.73724	1.01439	1.49686	NA	NA	NA	a102_cpat_test
MSTRG.6148.2	51631	585	0.3851	-0.201621	0.0178	chr11	128454192	128522385	68194	-	StringTie	transcript	1000	NA	MSTRG.6148	25.8295	2.99881	4.42511	NA	NA	NA	a102_cpat_test
MSTRG.6152.8	76202	528	0.6106	0.00285921	0.0183901	chr11	128694520	128823867	129348	+	StringTie	transcript	1000	NA	MSTRG.6152	21.8502	2.53681	3.74337	NA	NA	NA	a102_cpat_test
MSTRG.6203.1	8069	303	0.7722	-0.143382	0.0435553	chr12	618389	629622	11234	+	StringTie	transcript	1000	NA	MSTRG.6203	7.31664	0.849464	1.25349	NA	NA	NA	a102_cpat_test
MSTRG.6258.1	1073	126	0.9336	-0.255093	0.00810323	chr12	4172648	4203982	31335	-	StringTie	transcript	1000	NA	MSTRG.6258	7.09972	0.824279	1.21632	NA	NA	NA	a102_cpat_test
MSTRG.6333.1	588	153	0.6671	-0.180922	0.00705265	chr12	7682141	7727356	45216	-	StringTie	transcript	1000	NA	MSTRG.6333	11.6718	1.35509	1.99961	NA	NA	NA	a102_cpat_test
MSTRG.6365.3	11125	333	0.7248	-0.115502	0.0514007	chr12	8513510	8528944	15435	+	StringTie	transcript	1000	NA	MSTRG.6365	12.4762	1.4485	2.13743	NA	NA	NA	a102_cpat_test
MSTRG.6383.1	272	48	0.887	-0.850722	8.1799e-05	chr12	8974326	8974597	272	+	StringTie	transcript	1000	NA	MSTRG.6383	11.8783	1.37907	2.03498	NA	NA	NA	a102_cpat_test
MSTRG.6390.1	253	48	0.7698	-0.766983	9.08708e-05	chr12	9111015	9111345	331	+	StringTie	transcript	1000	NA	MSTRG.6390	17.2174	1.99894	2.94968	NA	NA	NA	a102_cpat_test
MSTRG.6404.1	241	0	0	0	0.000392845	chr12	9407320	9407560	241	-	StringTie	transcript	1000	NA	MSTRG.6404	13.5768	1.57627	2.32597	NA	NA	NA	a102_cpat_test
MSTRG.6417.1	11885	267	0.4494	-0.276881	0.00359704	chr12	9851621	9870136	18516	-	StringTie	transcript	1000	NA	MSTRG.6417	10.533	1.22288	1.80451	NA	NA	NA	a102_cpat_test
MSTRG.6420.9	40899	534	0.653	-0.153164	0.0586804	chr12	9971435	10020035	48601	+	StringTie	transcript	1000	NA	MSTRG.6420	13.2765	1.54141	2.27453	NA	NA	NA	a102_cpat_test
MSTRG.6427.4	8871	441	0.609	-0.0453533	0.174083	chr12	10116777	10130202	13426	-	StringTie	transcript	1000	NA	MSTRG.6427	14.1677	1.64487	2.42721	NA	NA	NA	a102_cpat_test
MSTRG.6427.1	4667	411	0.5482	-0.146749	0.076777	chr12	10116777	10130283	13507	-	StringTie	transcript	1000	NA	MSTRG.6427	10.4696	1.21552	1.79365	NA	NA	NA	a102_cpat_test
MSTRG.6427.3	6596	411	0.5482	-0.146749	0.0696074	chr12	10116777	10130283	13507	-	StringTie	transcript	1000	NA	MSTRG.6427	11.0857	1.28706	1.89921	NA	NA	NA	a102_cpat_test
MSTRG.6427.5	2575	441	0.609	-0.0453533	0.229393	chr12	10116777	10130283	13507	-	StringTie	transcript	1000	NA	MSTRG.6427	6.5439	0.759748	1.1211	NA	NA	NA	a102_cpat_test
MSTRG.6441.36	19150	474	0.8648	-0.215256	0.130041	chr12	11152439	11171608	19170	-	StringTie	transcript	1000	NA	MSTRG.6441	16.308	1.89336	2.79389	NA	NA	NA	a102_cpat_test
MSTRG.6491.1	16527	354	0.5199	-0.102758	0.026453	chr12	12725851	12744421	18571	+	StringTie	transcript	1000	NA	MSTRG.6491	6.95668	0.807672	1.19182	NA	NA	NA	a102_cpat_test
MSTRG.6562.1	1157	168	0.8446	-0.261588	0.00911857	chr12	19442660	19443816	1157	+	StringTie	transcript	1000	NA	MSTRG.6562	9.26966	1.07621	1.58808	NA	NA	NA	a102_cpat_test
MSTRG.6593.7	52501	420	0.7181	-0.148458	0.0117304	chr12	22625382	22693081	67700	+	StringTie	transcript	1000	NA	MSTRG.6593	15.0662	1.74919	2.58114	NA	NA	NA	a102_cpat_test
MSTRG.6635.3	10855	384	0.5774	-0.193075	0.0352707	chr12	27022550	27039385	16836	+	StringTie	transcript	1000	NA	MSTRG.6635	11.0321	1.28083	1.89003	NA	NA	NA	a102_cpat_test
MSTRG.6669.1	442	63	0.5442	-0.573359	0.000158239	chr12	29182462	29182903	442	+	StringTie	transcript	1000	NA	MSTRG.6669	10.8529	1.26003	1.85933	NA	NA	NA	a102_cpat_test
MSTRG.6765.1	249	111	0.8254	-0.0137085	0.0210787	chr12	42209283	42209531	249	-	StringTie	transcript	1000	NA	MSTRG.6765	8.38153	0.973097	1.43592	NA	NA	NA	a102_cpat_test
MSTRG.6779.10	5826	378	0.4235	-0.201425	0.0245696	chr12	43758963	43772847	13885	+	StringTie	transcript	1000	NA	MSTRG.6779	8.48502	0.985113	1.45365	NA	NA	NA	a102_cpat_test
MSTRG.6797.7	54015	417	0.7127	-0.199611	0.0075444	chr12	46197378	46270017	72640	-	StringTie	transcript	1000	NA	MSTRG.6797	8.67983	1.00773	1.48703	NA	NA	NA	a102_cpat_test
MSTRG.6872.1	386	39	0.9291	-0.039288	0.0115555	chr12	49060423	49060808	386	-	StringTie	transcript	1000	NA	MSTRG.6872	10.4016	1.20762	1.78199	NA	NA	NA	a102_cpat_test
MSTRG.6913.1	844	258	0.662	-0.0581009	0.0448367	chr12	50111756	50120457	8702	+	StringTie	transcript	1000	NA	MSTRG.6913	12.1446	1.40999	2.08061	NA	NA	NA	a102_cpat_test
MSTRG.6915.1	3165	282	0.6117	-0.418578	0.00507432	chr12	50156502	50159666	3165	-	StringTie	transcript	1000	NA	MSTRG.6915	9.42844	1.09464	1.61528	NA	NA	NA	a102_cpat_test
MSTRG.6940.12	10207	420	0.5674	0.0338187	0.178268	chr12	51048327	51060424	12098	+	StringTie	transcript	1000	NA	MSTRG.6940	9.32526	1.08266	1.5976	NA	NA	NA	a102_cpat_test
MSTRG.7025.1	686	189	0.7659	-0.0877679	0.0254808	chr12	54395261	54398096	2836	-	StringTie	transcript	1000	NA	MSTRG.7025	10.0302	1.16451	1.71837	NA	NA	NA	a102_cpat_test
MSTRG.7032.1	1647	198	0.9059	-0.0295106	0.0595302	chr12	55409713	55411359	1647	+	StringTie	transcript	1000	NA	MSTRG.7032	22.2231	2.58011	3.80727	NA	NA	NA	a102_cpat_test
MSTRG.7059.5	1514	171	1.0901	-0.0663483	0.0664065	chr12	56042424	56044697	2274	+	StringTie	transcript	1000	NA	MSTRG.7059	17.9763	2.08705	3.0797	NA	NA	NA	a102_cpat_test
MSTRG.7063.7	1220	231	0.8157	0.0536467	0.102147	chr12	56116641	56118249	1609	+	StringTie	transcript	1000	NA	MSTRG.7063	132.084	15.335	22.6286	NA	NA	NA	a102_cpat_test
MSTRG.7116.8	2969	237	0.5046	0.00749508	0.0277913	chr12	57739008	57742179	3172	-	StringTie	transcript	1000	NA	MSTRG.7116	9.32738	1.08291	1.59797	NA	NA	NA	a102_cpat_test
MSTRG.7186.9	70334	798	0.4748	-0.154102	0.113495	chr12	64610599	64700849	90251	+	StringTie	transcript	1000	NA	MSTRG.7186	12.1209	1.40724	2.07655	NA	NA	NA	a102_cpat_test
MSTRG.7207.7	32418	384	0.4412	-0.269235	0.00439542	chr12	66136135	66170072	33938	-	StringTie	transcript	1000	NA	MSTRG.7207	30.3631	3.52516	5.2018	NA	NA	NA	a102_cpat_test
MSTRG.7210.7	13028	273	0.6346	-0.167097	0.0131906	chr12	66220549	66235309	14761	+	StringTie	transcript	1000	NA	MSTRG.7210	19.485	2.26221	3.33817	NA	NA	NA	a102_cpat_test
MSTRG.7210.10	23743	438	0.5015	-0.135175	0.0348372	chr12	66235571	66259386	23816	+	StringTie	transcript	1000	NA	MSTRG.7210	18.7294	2.17449	3.20872	NA	NA	NA	a102_cpat_test
MSTRG.7230.32	51420	555	0.9343	0.0286312	0.260332	chr12	68611228	68672685	61458	+	StringTie	transcript	1000	NA	MSTRG.7230	43.0632	4.99965	7.37759	NA	NA	NA	a102_cpat_test
MSTRG.7245.3	26681	345	0.447	-0.296454	0.00336914	chr12	69239594	69277696	38103	+	StringTie	transcript	1000	NA	MSTRG.7245	12.086	1.40319	2.07058	NA	NA	NA	a102_cpat_test
MSTRG.7258.1	16315	315	0.4691	-0.266081	0.00550551	chr12	69619708	69665726	46019	+	StringTie	transcript	1000	NA	MSTRG.7258	15.8449	1.83959	2.71454	NA	NA	NA	a102_cpat_test
MSTRG.7259.5	1756	294	0.6926	-0.19767	0.0308417	chr12	69624230	69668532	44303	+	StringTie	transcript	1000	NA	MSTRG.7259	11.4713	1.33182	1.96527	NA	NA	NA	a102_cpat_test
MSTRG.7259.6	12362	339	0.6139	-0.113734	0.0359993	chr12	69624252	69700980	76729	+	StringTie	transcript	1000	NA	MSTRG.7259	12.2323	1.42017	2.09563	NA	NA	NA	a102_cpat_test
MSTRG.7268.18	11532	249	0.6372	0.0435998	0.0386451	chr12	70243445	70330469	87025	+	StringTie	transcript	1000	NA	MSTRG.7268	11.9534	1.38779	2.04785	NA	NA	NA	a102_cpat_test
MSTRG.7300.18	18684	279	0.6887	-0.0966932	0.0189978	chr12	76432855	76559809	126955	-	StringTie	transcript	1000	NA	MSTRG.7300	12.8633	1.49344	2.20375	NA	NA	NA	a102_cpat_test
MSTRG.7361.14	45448	333	0.8341	-0.219902	0.00634287	chr12	89660018	89708595	48578	-	StringTie	transcript	1000	NA	MSTRG.7361	12.0231	1.39589	2.0598	NA	NA	NA	a102_cpat_test
MSTRG.7385.1	321	180	0.9822	-0.0179839	0.0720509	chr12	93083321	93083675	355	-	StringTie	transcript	1000	NA	MSTRG.7385	614.513	71.3451	105.278	NA	NA	NA	a102_cpat_test
MSTRG.7392.3	19202	339	0.7353	-0.222811	0.0197227	chr12	93377940	93411487	33548	+	StringTie	transcript	1000	NA	MSTRG.7392	14.7812	1.7161	2.53231	NA	NA	NA	a102_cpat_test
MSTRG.7392.6	31868	339	0.7353	-0.222811	0.0099463	chr12	93378530	93411487	32958	+	StringTie	transcript	1000	NA	MSTRG.7392	12.7536	1.4807	2.18494	NA	NA	NA	a102_cpat_test
MSTRG.7440.1	404	48	0.6026	-0.0229418	0.00460692	chr12	95996492	95998595	2104	+	StringTie	transcript	1000	NA	MSTRG.7440	9.26595	1.07578	1.58744	NA	NA	NA	a102_cpat_test
MSTRG.7456.14	6703	180	0.5698	-0.168306	0.00527575	chr12	98516300	98553978	37679	+	StringTie	transcript	1000	NA	MSTRG.7456	8.19509	0.951451	1.40398	NA	NA	NA	a102_cpat_test
MSTRG.7483.10	28581	360	0.8063	-0.151138	0.0291505	chr12	101712737	101748253	35517	+	StringTie	transcript	1000	NA	MSTRG.7483	11.6908	1.3573	2.00287	NA	NA	NA	a102_cpat_test
MSTRG.7520.1	809	201	0.8908	0.231573	0.240835	chr12	104031667	104032475	809	+	StringTie	transcript	1000	NA	MSTRG.7520	76.4921	8.88074	13.1046	NA	NA	NA	a102_cpat_test
MSTRG.7528.1	94539	612	0.5078	-0.3904	0.00113066	chr12	104447979	104665750	217772	+	StringTie	transcript	1000	NA	MSTRG.7528	14.8967	1.72951	2.55211	NA	NA	NA	a102_cpat_test
MSTRG.7528.5	64393	420	0.6092	-0.0707006	0.00676388	chr12	104456895	104665750	208856	+	StringTie	transcript	1000	NA	MSTRG.7528	6.5917	0.765298	1.12929	NA	NA	NA	a102_cpat_test
MSTRG.7537.7	14454	375	0.5981	0.0651385	0.122544	chr12	105174017	105191224	17208	-	StringTie	transcript	1000	NA	MSTRG.7537	9.82318	1.14047	1.68291	NA	NA	NA	a102_cpat_test
MSTRG.7610.1	302	195	0.8205	-0.0238466	0.0483501	chr12	110429257	110429558	302	-	StringTie	transcript	1000	NA	MSTRG.7610	13.0844	1.5191	2.24162	NA	NA	NA	a102_cpat_test
MSTRG.7615.3	4440	264	0.7962	0.149973	0.187911	chr12	110491523	110502117	10595	-	StringTie	transcript	1000	NA	MSTRG.7615	12.8786	1.49521	2.20636	NA	NA	NA	a102_cpat_test
MSTRG.7680.29	70115	483	0.7834	0.103358	0.0501374	chr12	116027286	116277719	250434	-	StringTie	transcript	1000	NA	MSTRG.7680	19.2258	2.23211	3.29376	NA	NA	NA	a102_cpat_test
MSTRG.7680.34	111819	441	0.5184	-0.293118	0.000121248	chr12	116119870	116277719	157850	-	StringTie	transcript	1000	NA	MSTRG.7680	9.88809	1.14801	1.69403	NA	NA	NA	a102_cpat_test
MSTRG.7680.36	98341	441	0.5184	-0.293118	0.000253845	chr12	116139990	116277719	137730	-	StringTie	transcript	1000	NA	MSTRG.7680	21.0469	2.44355	3.60575	NA	NA	NA	a102_cpat_test
MSTRG.7691.1	670	177	0.8894	-0.328642	0.00805513	chr12	117018144	117019854	1711	-	StringTie	transcript	1000	NA	MSTRG.7691	6.41045	0.744254	1.09824	NA	NA	NA	a102_cpat_test
MSTRG.7704.1	296	63	0.8991	-0.391745	0.00162966	chr12	118365254	118365549	296	-	StringTie	transcript	1000	NA	MSTRG.7704	9.31486	1.08146	1.59582	NA	NA	NA	a102_cpat_test
MSTRG.7759.14	9482	435	0.5529	-0.0801393	0.112839	chr12	121242098	121255216	13119	-	StringTie	transcript	1000	NA	MSTRG.7759	8.01727	0.930806	1.37352	NA	NA	NA	a102_cpat_test
MSTRG.7814.4	443	189	0.8664	0.188548	0.166937	chr12	123384166	123388757	4592	+	StringTie	transcript	1000	NA	MSTRG.7814	8.59218	0.997555	1.47201	NA	NA	NA	a102_cpat_test
MSTRG.7860.1	414	93	0.9821	-0.131669	0.0144251	chr12	124939335	124939748	414	-	StringTie	transcript	1000	NA	MSTRG.7860	12.1747	1.41348	2.08577	NA	NA	NA	a102_cpat_test
MSTRG.7874.1	1613	195	0.9964	0.129275	0.18004	chr12	128849029	128853373	4345	-	StringTie	transcript	1000	NA	MSTRG.7874	10.1847	1.18245	1.74485	NA	NA	NA	a102_cpat_test
MSTRG.7875.5	19530	429	0.49	-0.155016	0.0338514	chr12	128853566	128952406	98841	+	StringTie	transcript	1000	NA	MSTRG.7875	12.2342	1.4204	2.09597	NA	NA	NA	a102_cpat_test
MSTRG.7918.1	219	171	0.491	-0.268478	0.00283177	chr12	133055732	133055950	219	-	StringTie	transcript	1000	NA	MSTRG.7918	6.16895	0.716217	1.05686	NA	NA	NA	a102_cpat_test
MSTRG.7929.1	412	57	0.7598	-0.452354	0.000649134	chr13	19202634	19203045	412	-	StringTie	transcript	1000	NA	MSTRG.7929	14.7925	1.71741	2.53425	NA	NA	NA	a102_cpat_test
MSTRG.7949.20	16394	375	0.9133	0.0966651	0.310652	chr13	20063953	20094463	30511	+	StringTie	transcript	1000	NA	MSTRG.7949	6.56091	0.761723	1.12401	NA	NA	NA	a102_cpat_test
MSTRG.7978.1	325	231	0.4323	-0.347835	0.00278013	chr13	22402061	22402385	325	+	StringTie	transcript	1000	NA	MSTRG.7978	125.741	14.5986	21.5419	NA	NA	NA	a102_cpat_test
MSTRG.8036.1	4448	354	0.7674	-0.00832221	0.179899	chr13	29764133	29850617	86485	-	StringTie	transcript	1000	NA	MSTRG.8036	17.9433	2.08323	3.07405	NA	NA	NA	a102_cpat_test
MSTRG.8045.1	381	210	0.8137	-0.00732758	0.0606857	chr13	30673653	30674033	381	-	StringTie	transcript	1000	NA	MSTRG.8045	8.65005	1.00427	1.48193	NA	NA	NA	a102_cpat_test
MSTRG.8056.1	1641	213	0.6253	-0.182357	0.0111341	chr13	31796159	31814715	18557	-	StringTie	transcript	1000	NA	MSTRG.8056	7.4869	0.869231	1.28266	NA	NA	NA	a102_cpat_test
MSTRG.8090.6	2174	141	1.2202	0.0499724	0.134618	chr13	37000797	37008835	8039	+	StringTie	transcript	1000	NA	MSTRG.8090	7.07169	0.821024	1.21152	NA	NA	NA	a102_cpat_test
MSTRG.8092.1	13919	366	0.6517	-0.0188463	0.0858975	chr13	37091078	37200862	109785	+	StringTie	transcript	1000	NA	MSTRG.8092	15.7735	1.8313	2.70231	NA	NA	NA	a102_cpat_test
MSTRG.8092.2	45820	411	0.4751	-0.262159	0.0033489	chr13	37091081	37151767	60687	+	StringTie	transcript	1000	NA	MSTRG.8092	23.5873	2.73849	4.04097	NA	NA	NA	a102_cpat_test
MSTRG.8097.1	14973	210	0.4877	-0.298443	0.00161004	chr13	37206436	37221434	14999	+	StringTie	transcript	1000	NA	MSTRG.8097	11.3952	1.32298	1.95222	NA	NA	NA	a102_cpat_test
MSTRG.8099.1	18243	363	0.8952	-0.0242341	0.138387	chr13	37221488	37243227	21740	+	StringTie	transcript	1000	NA	MSTRG.8099	11.2681	1.30823	1.93045	NA	NA	NA	a102_cpat_test
MSTRG.8106.3	12560	456	0.8818	-0.101367	0.270727	chr13	39038310	39052060	13751	+	StringTie	transcript	1000	NA	MSTRG.8106	9.7519	1.1322	1.6707	NA	NA	NA	a102_cpat_test
MSTRG.8113.32	19972	339	0.6533	-0.151311	0.021944	chr13	40617301	40664789	47489	-	StringTie	transcript	1000	NA	MSTRG.8113	14.741	1.71143	2.52542	NA	NA	NA	a102_cpat_test
MSTRG.8126.1	55737	477	0.9685	0.00963968	0.104242	chr13	40923455	40987165	63711	-	StringTie	transcript	1000	NA	MSTRG.8126	9.18738	1.06666	1.57398	NA	NA	NA	a102_cpat_test
MSTRG.8126.2	47096	477	0.9685	0.00963968	0.157473	chr13	40927036	41061440	134405	-	StringTie	transcript	1000	NA	MSTRG.8126	10.0296	1.16444	1.71828	NA	NA	NA	a102_cpat_test
MSTRG.8126.13	38192	426	0.6962	-0.199388	0.0185854	chr13	40987630	41031791	44162	-	StringTie	transcript	1000	NA	MSTRG.8126	13.3528	1.55026	2.2876	NA	NA	NA	a102_cpat_test
MSTRG.8137.1	622	252	1.0224	-0.00760322	0.172928	chr13	41384056	41384677	622	-	StringTie	transcript	1000	NA	MSTRG.8137	17.1768	1.99424	2.94274	NA	NA	NA	a102_cpat_test
MSTRG.8139.1	3213	297	0.5822	0.0283498	0.0756549	chr13	41457487	41472535	15049	+	StringTie	transcript	1000	NA	MSTRG.8139	22.3337	2.59295	3.82621	NA	NA	NA	a102_cpat_test
MSTRG.8139.3	8110	351	0.8675	0.0700106	0.282725	chr13	41457552	41472535	14984	+	StringTie	transcript	1000	NA	MSTRG.8139	19.1505	2.22338	3.28086	NA	NA	NA	a102_cpat_test
MSTRG.8172.1	430	93	1.0958	-0.0364065	0.0371435	chr13	44917568	44917997	430	-	StringTie	transcript	1000	NA	MSTRG.8172	11.586	1.34514	1.98492	NA	NA	NA	a102_cpat_test
MSTRG.8185.1	1584	219	0.5531	-0.273875	0.00537541	chr13	45345413	45348887	3475	+	StringTie	transcript	1000	NA	MSTRG.8185	12.9694	1.50575	2.22191	NA	NA	NA	a102_cpat_test
MSTRG.8243.13	6153	378	0.798	-0.0788842	0.159129	chr13	49496397	49528981	32585	+	StringTie	transcript	1000	NA	MSTRG.8243	13.8572	1.60882	2.37401	NA	NA	NA	a102_cpat_test
MSTRG.8251.13	59659	480	0.5884	-0.339214	0.00314232	chr13	49967689	50081558	113870	-	StringTie	transcript	1000	NA	MSTRG.8251	19.7323	2.29093	3.38054	NA	NA	NA	a102_cpat_test
MSTRG.8251.20	34033	273	0.7991	-0.0546957	0.0145206	chr13	49991080	50082041	90962	-	StringTie	transcript	1000	NA	MSTRG.8251	14.416	1.6737	2.46975	NA	NA	NA	a102_cpat_test
MSTRG.8251.27	19558	381	0.6288	-0.10616	0.0424947	chr13	50027207	50048972	21766	-	StringTie	transcript	1000	NA	MSTRG.8251	24.4567	2.83943	4.18993	NA	NA	NA	a102_cpat_test
MSTRG.8298.5	665	303	0.6299	-0.164168	0.0355751	chr13	52617482	52629815	12334	+	StringTie	transcript	1000	NA	MSTRG.8298	14.3728	1.66868	2.46234	NA	NA	NA	a102_cpat_test
MSTRG.8304.1	234	30	0.7735	-0.781907	6.88075e-05	chr13	56064899	56065132	234	+	StringTie	transcript	1000	NA	MSTRG.8304	10.3397	1.20045	1.7714	NA	NA	NA	a102_cpat_test
MSTRG.8323.1	86108	306	0.4478	-0.598247	1.34959e-05	chr13	71779278	71865435	86158	-	StringTie	transcript	1000	NA	MSTRG.8323	11.4306	1.32709	1.95829	NA	NA	NA	a102_cpat_test
MSTRG.8344.1	366	210	1.0762	-0.0254403	0.125247	chr13	76592361	76592726	366	-	StringTie	transcript	1000	NA	MSTRG.8344	11.2978	1.31168	1.93554	NA	NA	NA	a102_cpat_test
MSTRG.8350.3	6756	417	0.754	-0.0170634	0.261538	chr13	77005259	77018722	13464	-	StringTie	transcript	1000	NA	MSTRG.8350	21.5399	2.50079	3.69022	NA	NA	NA	a102_cpat_test
MSTRG.8392.1	368	150	0.654	-0.302469	0.00316791	chr13	95619322	95619689	368	+	StringTie	transcript	1000	NA	MSTRG.8392	23.6469	2.74541	4.05118	NA	NA	NA	a102_cpat_test
MSTRG.8399.1	687	132	0.8605	-0.101735	0.0172858	chr13	95749560	95750246	687	+	StringTie	transcript	1000	NA	MSTRG.8399	21.492	2.49523	3.68201	NA	NA	NA	a102_cpat_test
MSTRG.8490.1	419	108	0.8459	-0.100688	0.0128914	chr13	109424032	109424450	419	-	StringTie	transcript	1000	NA	MSTRG.8490	24442	2837.72	4187.4	NA	NA	NA	a102_cpat_test
MSTRG.8542.13	2943	294	0.7079	0.0917286	0.153976	chr13	114236575	114244561	7987	+	StringTie	transcript	1000	NA	MSTRG.8542	19.8916	2.30942	3.40783	NA	NA	NA	a102_cpat_test
MSTRG.8567.1	454	72	0.9457	-0.279415	0.00413782	chr14	20613144	20613597	454	-	StringTie	transcript	1000	NA	MSTRG.8567	80.9871	9.40262	13.8747	NA	NA	NA	a102_cpat_test
MSTRG.8568.1	389	0	0	0	0.000389671	chr14	20625373	20625761	389	+	StringTie	transcript	1000	NA	MSTRG.8568	14.3419	1.6651	2.45705	NA	NA	NA	a102_cpat_test
MSTRG.8569.1	372	186	1.115	0.217977	0.353975	chr14	20633006	20633377	372	+	StringTie	transcript	1000	NA	MSTRG.8569	19.3273	2.2439	3.31115	NA	NA	NA	a102_cpat_test
MSTRG.8570.1	757	198	0.6677	-0.0914951	0.0196786	chr14	20682961	20683717	757	+	StringTie	transcript	1000	NA	MSTRG.8570	7.25363	0.842148	1.24269	NA	NA	NA	a102_cpat_test
MSTRG.8601.1	803	171	0.6313	-0.268262	0.00444691	chr14	21480809	21481611	803	+	StringTie	transcript	1000	NA	MSTRG.8601	7.81366	0.907167	1.33864	NA	NA	NA	a102_cpat_test
MSTRG.8648.6	10872	366	0.7231	-0.0918286	0.0835957	chr14	22514488	22552156	37669	+	StringTie	transcript	1000	NA	MSTRG.8648	6.49425	0.753984	1.1126	NA	NA	NA	a102_cpat_test
MSTRG.8658.1	240	39	0.8827	-0.734779	0.000147527	chr14	22581783	22582334	552	-	StringTie	transcript	1000	NA	MSTRG.8658	27.9606	3.24623	4.79021	NA	NA	NA	a102_cpat_test
MSTRG.8673.34	6983	480	0.6154	-0.0858131	0.224336	chr14	22909490	22920524	11035	-	StringTie	transcript	1000	NA	MSTRG.8673	10.3887	1.20613	1.77978	NA	NA	NA	a102_cpat_test
MSTRG.8742.1	432	87	0.8604	-0.148188	0.00806492	chr14	25266297	25266728	432	-	StringTie	transcript	1000	NA	MSTRG.8742	161.119	18.706	27.6029	NA	NA	NA	a102_cpat_test
MSTRG.8762.7	1618	249	1.0656	0.12465	0.33143	chr14	30913524	30924552	11029	-	StringTie	transcript	1000	NA	MSTRG.8762	11.7187	1.36054	2.00764	NA	NA	NA	a102_cpat_test
MSTRG.8764.1	7706	270	0.7337	-0.0816736	0.0392887	chr14	30999513	31025551	26039	-	StringTie	transcript	1000	NA	MSTRG.8764	18.2196	2.1153	3.12138	NA	NA	NA	a102_cpat_test
MSTRG.8786.1	203	111	0.9266	-0.0494043	0.0240466	chr14	32268420	32268622	203	-	StringTie	transcript	1000	NA	MSTRG.8786	12.4901	1.45011	2.13981	NA	NA	NA	a102_cpat_test
MSTRG.8792.1	306	84	0.89	-0.141206	0.00906357	chr14	32484811	32485116	306	-	StringTie	transcript	1000	NA	MSTRG.8792	57.9913	6.7328	9.93507	NA	NA	NA	a102_cpat_test
MSTRG.8818.1	259	135	0.9225	-0.0222684	0.0360042	chr14	35061783	35062041	259	+	StringTie	transcript	1000	NA	MSTRG.8818	6.78378	0.787599	1.1622	NA	NA	NA	a102_cpat_test
MSTRG.8853.1	693	165	0.579	-0.31751	0.00259564	chr14	39150598	39151290	693	-	StringTie	transcript	1000	NA	MSTRG.8853	11.9147	1.3833	2.04122	NA	NA	NA	a102_cpat_test
MSTRG.8870.3	4936	393	0.7148	-0.117373	0.124495	chr14	45115835	45134806	18972	-	StringTie	transcript	1000	NA	MSTRG.8870	11.4165	1.32546	1.95588	NA	NA	NA	a102_cpat_test
MSTRG.8873.1	295	51	1.078	0.132339	0.0598069	chr14	49510996	49586895	75900	+	StringTie	transcript	1000	NA	MSTRG.8873	58031.5	6737.47	9941.95	NA	NA	NA	a102_cpat_test
MSTRG.8873.2	335	51	1.078	0.132339	0.0596837	chr14	49545411	49586895	41485	+	StringTie	transcript	1000	NA	MSTRG.8873	48967.5	5685.14	8389.12	NA	NA	NA	a102_cpat_test
MSTRG.8873.3	296	51	1.078	0.132339	0.0598038	chr14	49545450	49586895	41446	+	StringTie	transcript	1000	NA	MSTRG.8873	37812.9	4390.08	6478.1	NA	NA	NA	a102_cpat_test
MSTRG.8892.1	3059	288	0.9318	0.0236135	0.194856	chr14	49827530	50231662	404133	-	StringTie	transcript	1000	NA	MSTRG.8892	47468.1	5511.06	8132.24	NA	NA	NA	a102_cpat_test
MSTRG.8892.2	364	51	1.078	0.132339	0.0595945	chr14	49853616	49862914	9299	-	StringTie	transcript	1000	NA	MSTRG.8892	665.956	77.3177	114.092	NA	NA	NA	a102_cpat_test
MSTRG.8892.3	2456	273	0.754	-0.0996593	0.0514426	chr14	49853616	50204283	350668	-	StringTie	transcript	1000	NA	MSTRG.8892	3518.47	408.496	602.785	NA	NA	NA	a102_cpat_test
MSTRG.8892.5	278	51	1.078	0.132339	0.0598594	chr14	49853618	49869464	15847	-	StringTie	transcript	1000	NA	MSTRG.8892	93242.8	10825.5	15974.3	NA	NA	NA	a102_cpat_test
MSTRG.8944.1	16828	342	0.8239	-0.121696	0.056077	chr14	52297028	52314293	17266	-	StringTie	transcript	1000	NA	MSTRG.8944	8.13311	0.944256	1.39336	NA	NA	NA	a102_cpat_test
MSTRG.8944.3	8399	342	0.8239	-0.121696	0.0861839	chr14	52305895	52314293	8399	-	StringTie	transcript	1000	NA	MSTRG.8944	12.1749	1.41351	2.0858	NA	NA	NA	a102_cpat_test
MSTRG.8965.1	916	273	0.8484	-0.0937391	0.078082	chr14	54396849	54420218	23370	+	StringTie	transcript	1000	NA	MSTRG.8965	12.3743	1.43666	2.11997	NA	NA	NA	a102_cpat_test
MSTRG.8985.3	3503	342	0.5033	-0.101405	0.0441622	chr14	55271787	55357943	86157	+	StringTie	transcript	1000	NA	MSTRG.8985	11.4248	1.32642	1.95729	NA	NA	NA	a102_cpat_test
MSTRG.9013.1	385	138	0.8789	-0.249267	0.00825553	chr14	58172385	58172769	385	-	StringTie	transcript	1000	NA	MSTRG.9013	7.41666	0.861076	1.27062	NA	NA	NA	a102_cpat_test
MSTRG.9010.7	4394	330	0.7116	-0.14116	0.0583579	chr14	58265365	58298168	32804	-	StringTie	transcript	1000	NA	MSTRG.9010	10.7185	1.24442	1.83629	NA	NA	NA	a102_cpat_test
MSTRG.9010.9	14577	399	0.6722	-0.261035	0.0313505	chr14	58265382	58298168	32787	-	StringTie	transcript	1000	NA	MSTRG.9010	10.8796	1.26312	1.86389	NA	NA	NA	a102_cpat_test
MSTRG.9010.20	15879	345	0.5896	-0.171675	0.0208634	chr14	58272401	58298168	25768	-	StringTie	transcript	1000	NA	MSTRG.9010	14.8318	1.72197	2.54098	NA	NA	NA	a102_cpat_test
MSTRG.9010.27	4185	330	0.7116	-0.14116	0.0589908	chr14	58273946	58298168	24223	-	StringTie	transcript	1000	NA	MSTRG.9010	10.1952	1.18366	1.74664	NA	NA	NA	a102_cpat_test
MSTRG.9010.28	3557	261	0.5967	-0.113618	0.0232929	chr14	58273964	58298168	24205	-	StringTie	transcript	1000	NA	MSTRG.9010	13.9923	1.62451	2.39716	NA	NA	NA	a102_cpat_test
MSTRG.9010.30	2784	282	0.5441	-0.340728	0.00657292	chr14	58285407	58298168	12762	-	StringTie	transcript	1000	NA	MSTRG.9010	18.1615	2.10855	3.11142	NA	NA	NA	a102_cpat_test
MSTRG.9121.7	9188	264	0.6762	0.205898	0.142062	chr14	65075128	65102695	27568	-	StringTie	transcript	1000	NA	MSTRG.9121	19.9553	2.31682	3.41875	NA	NA	NA	a102_cpat_test
MSTRG.9197.3	53124	471	0.5202	-0.0715847	0.0160943	chr14	69612162	69715749	103588	+	StringTie	transcript	1000	NA	MSTRG.9197	10.9992	1.27702	1.88439	NA	NA	NA	a102_cpat_test
MSTRG.9211.9	7937	564	0.5557	-0.112153	0.327671	chr14	70907670	70971443	63774	+	StringTie	transcript	1000	NA	MSTRG.9211	14.7822	1.71622	2.53249	NA	NA	NA	a102_cpat_test
MSTRG.9211.12	27873	396	0.7468	-0.266938	0.0184887	chr14	70910242	70995740	85499	+	StringTie	transcript	1000	NA	MSTRG.9211	18.1885	2.11169	3.11606	NA	NA	NA	a102_cpat_test
MSTRG.9218.11	32184	375	0.5856	-0.330307	0.00457084	chr14	71321150	71419473	98324	+	StringTie	transcript	1000	NA	MSTRG.9218	11.833	1.37381	2.02723	NA	NA	NA	a102_cpat_test
MSTRG.9231.21	16233	342	0.4273	-0.39513	0.00296735	chr14	73144067	73171047	26981	+	StringTie	transcript	1000	NA	MSTRG.9231	15.2676	1.77257	2.61564	NA	NA	NA	a102_cpat_test
MSTRG.9307.9	10367	582	0.4019	-0.234281	0.127652	chr14	75428459	75475884	47426	+	StringTie	transcript	1000	NA	MSTRG.9307	11.5382	1.33959	1.97673	NA	NA	NA	a102_cpat_test
MSTRG.9379.1	418	126	0.8731	-0.125179	0.0148962	chr14	80823190	80823607	418	+	StringTie	transcript	1000	NA	MSTRG.9379	16.7633	1.94622	2.87188	NA	NA	NA	a102_cpat_test
MSTRG.9399.5	41957	420	0.5976	-0.400051	0.00302519	chr14	85533850	85585944	52095	+	StringTie	transcript	1000	NA	MSTRG.9399	10.1698	1.18072	1.7423	NA	NA	NA	a102_cpat_test
MSTRG.9470.1	3308	357	0.4839	-0.238227	0.0220238	chr14	92116081	92120966	4886	-	StringTie	transcript	1000	NA	MSTRG.9470	19.0733	2.21441	3.26763	NA	NA	NA	a102_cpat_test
MSTRG.9561.9	7606	447	0.4732	-0.0869468	0.105175	chr14	100826118	100861031	34914	+	StringTie	transcript	1000	NA	MSTRG.9561	11.7558	1.36485	2.014	NA	NA	NA	a102_cpat_test
MSTRG.9561.25	7793	447	0.4732	-0.0869468	0.104214	chr14	100826127	100861031	34905	+	StringTie	transcript	1000	NA	MSTRG.9561	8.65601	1.00497	1.48295	NA	NA	NA	a102_cpat_test
MSTRG.9627.21	504	99	1.0079	0.115075	0.070711	chr14	102193458	102198018	4561	+	StringTie	transcript	1000	NA	MSTRG.9627	6.28524	0.729717	1.07679	NA	NA	NA	a102_cpat_test
MSTRG.9682.1	227	60	0.9406	-0.000165422	0.0192981	chr14	105270558	105270784	227	-	StringTie	transcript	1000	NA	MSTRG.9682	5.91189	0.686372	1.01283	NA	NA	NA	a102_cpat_test
MSTRG.9757.1	434	354	0.6289	0.155212	0.313888	chr14	106537809	106557477	19669	-	StringTie	transcript	1000	NA	MSTRG.9757	19.0599	2.21286	3.26534	NA	NA	NA	a102_cpat_test
MSTRG.9805.151	2544	255	0.5902	-0.129286	0.0205302	chr15	25085385	25089063	3679	+	StringTie	transcript	1000	NA	MSTRG.9805	9.37317	1.08823	1.60581	NA	NA	NA	a102_cpat_test
MSTRG.9858.1	626	174	0.5115	-0.39089	0.00146427	chr15	29731306	29731931	626	+	StringTie	transcript	1000	NA	MSTRG.9858	82.287	9.55354	14.0974	NA	NA	NA	a102_cpat_test
MSTRG.9864.4	3510	159	0.6533	-0.308603	0.0028354	chr15	30145146	30565673	420528	+	StringTie	transcript	1000	NA	MSTRG.9864	10.0039	1.16145	1.71387	NA	NA	NA	a102_cpat_test
MSTRG.9893.1	1044	408	0.6034	-0.14259	0.108481	chr15	30812557	30815880	3324	-	StringTie	transcript	1000	NA	MSTRG.9893	9.15854	1.06331	1.56904	NA	NA	NA	a102_cpat_test
MSTRG.9911.11	4174	162	1.2634	0.048262	0.168414	chr15	32603560	32607733	4174	+	StringTie	transcript	1000	NA	MSTRG.9911	9.17909	1.0657	1.57256	NA	NA	NA	a102_cpat_test
MSTRG.9946.1	219	54	0.645	-0.0620906	0.00454256	chr15	34496076	34496294	219	+	StringTie	transcript	1000	NA	MSTRG.9946	6.76027	0.784869	1.15817	NA	NA	NA	a102_cpat_test
MSTRG.9947.10	2854	234	0.9985	0.114072	0.22569	chr15	34532626	34583651	51026	-	StringTie	transcript	1000	NA	MSTRG.9947	22.881	2.6565	3.91998	NA	NA	NA	a102_cpat_test
MSTRG.10127.1	286	78	0.8577	-0.494281	0.000898113	chr15	44942389	44942674	286	-	StringTie	transcript	1000	NA	MSTRG.10127	6.49301	0.75384	1.11238	NA	NA	NA	a102_cpat_test
MSTRG.10137.1	318	93	0.5567	-0.110038	0.0038564	chr15	45201114	45201431	318	+	StringTie	transcript	1000	NA	MSTRG.10137	9.25426	1.07442	1.58544	NA	NA	NA	a102_cpat_test
MSTRG.10200.36	13779	303	0.5623	-0.2152	0.0103368	chr15	50073078	50124256	51179	-	StringTie	transcript	1000	NA	MSTRG.10200	9.65531	1.12098	1.65415	NA	NA	NA	a102_cpat_test
MSTRG.10273.1	17231	309	0.5623	-0.170083	0.012009	chr15	55171378	55197207	25830	-	StringTie	transcript	1000	NA	MSTRG.10273	6.93244	0.804857	1.18766	NA	NA	NA	a102_cpat_test
MSTRG.10274.2	62225	414	0.7405	-0.191382	0.00539251	chr15	55202966	55289657	86692	-	StringTie	transcript	1000	NA	MSTRG.10274	25.4533	2.95513	4.36066	NA	NA	NA	a102_cpat_test
MSTRG.10274.18	1606	165	0.9401	-0.032841	0.0461257	chr15	55316493	55319161	2669	-	StringTie	transcript	1000	NA	MSTRG.10274	10.0887	1.1713	1.7284	NA	NA	NA	a102_cpat_test
MSTRG.10275.12	24160	387	0.6449	-0.247949	0.0162214	chr15	55322110	55351873	29764	+	StringTie	transcript	1000	NA	MSTRG.10275	7.94843	0.922815	1.36173	NA	NA	NA	a102_cpat_test
MSTRG.10306.1	20460	384	0.9907	-0.0443041	0.181242	chr15	56918540	56941057	22518	+	StringTie	transcript	1000	NA	MSTRG.10306	14.9712	1.73816	2.56487	NA	NA	NA	a102_cpat_test
MSTRG.10306.29	8227	369	0.4847	-0.0856432	0.0474193	chr15	57282443	57307769	25327	+	StringTie	transcript	1000	NA	MSTRG.10306	16.8047	1.95103	2.87898	NA	NA	NA	a102_cpat_test
MSTRG.10333.1	4154	198	0.8622	-0.0769577	0.0343592	chr15	58655848	58727464	71617	-	StringTie	transcript	1000	NA	MSTRG.10333	8.15286	0.946549	1.39675	NA	NA	NA	a102_cpat_test
MSTRG.10348.29	9305	195	0.6806	-0.33772	0.00284228	chr15	58903368	58930677	27310	-	StringTie	transcript	1000	NA	MSTRG.10348	17.5853	2.04165	3.01271	NA	NA	NA	a102_cpat_test
MSTRG.10359.1	243	12	0.864	-1.40284	1.77443e-06	chr15	59331831	59332073	243	-	StringTie	transcript	1000	NA	MSTRG.10359	6.71605	0.779735	1.15059	NA	NA	NA	a102_cpat_test
MSTRG.10400.16	12304	468	0.6132	-0.216438	0.0782159	chr15	63042777	63073030	30254	+	StringTie	transcript	1000	NA	MSTRG.10400	25.4962	2.96011	4.368	NA	NA	NA	a102_cpat_test
MSTRG.10409.16	50193	471	0.4033	-0.275484	0.00371134	chr15	63520590	63594640	74051	+	StringTie	transcript	1000	NA	MSTRG.10409	15.8153	1.83616	2.70948	NA	NA	NA	a102_cpat_test
MSTRG.10412.31	4921	339	0.4871	-0.267865	0.0140359	chr15	63826850	63833821	6972	-	StringTie	transcript	1000	NA	MSTRG.10412	9.20844	1.0691	1.57759	NA	NA	NA	a102_cpat_test
MSTRG.10412.32	6832	522	0.3421	-0.398529	0.026541	chr15	63826883	63833821	6939	-	StringTie	transcript	1000	NA	MSTRG.10412	8.06664	0.936538	1.38198	NA	NA	NA	a102_cpat_test
MSTRG.10414.1	14035	495	0.737	-0.272621	0.102123	chr15	63904568	63932461	27894	-	StringTie	transcript	1000	NA	MSTRG.10414	11.7701	1.36651	2.01645	NA	NA	NA	a102_cpat_test
MSTRG.10510.7	25765	402	0.5857	-0.166234	0.0233516	chr15	68088303	68198884	110582	+	StringTie	transcript	1000	NA	MSTRG.10510	24.8908	2.88983	4.26429	NA	NA	NA	a102_cpat_test
MSTRG.10535.19	9417	222	0.6003	-0.276473	0.00419559	chr15	70735177	70763209	28033	-	StringTie	transcript	1000	NA	MSTRG.10535	7.55424	0.87705	1.29419	NA	NA	NA	a102_cpat_test
MSTRG.10572.1	400	78	0.4972	-0.102917	0.00276384	chr15	72526449	72526848	400	+	StringTie	transcript	1000	NA	MSTRG.10572	7.7775	0.90297	1.33244	NA	NA	NA	a102_cpat_test
MSTRG.10603.2	8923	369	0.614	0.0322208	0.132693	chr15	74598919	74611065	12147	-	StringTie	transcript	1000	NA	MSTRG.10603	14.7541	1.71296	2.52767	NA	NA	NA	a102_cpat_test
MSTRG.10603.3	9395	369	0.614	0.0322208	0.129743	chr15	74598919	74611065	12147	-	StringTie	transcript	1000	NA	MSTRG.10603	18.4689	2.14425	3.16409	NA	NA	NA	a102_cpat_test
MSTRG.10603.4	9702	321	0.8117	0.158868	0.267557	chr15	74598919	74611065	12147	-	StringTie	transcript	1000	NA	MSTRG.10603	21.5606	2.50319	3.69376	NA	NA	NA	a102_cpat_test
MSTRG.10603.5	9159	294	0.6253	-0.0671502	0.0357969	chr15	74598919	74611065	12147	-	StringTie	transcript	1000	NA	MSTRG.10603	25.5124	2.962	4.37079	NA	NA	NA	a102_cpat_test
MSTRG.10665.1	15959	525	0.5024	0.0620927	0.32711	chr15	76992960	77038239	45280	+	StringTie	transcript	1000	NA	MSTRG.10665	11.731	1.36197	2.00976	NA	NA	NA	a102_cpat_test
MSTRG.10672.1	26062	369	0.4741	-0.284706	0.00536452	chr15	77214499	77240650	26152	-	StringTie	transcript	1000	NA	MSTRG.10672	8.64213	1.00335	1.48057	NA	NA	NA	a102_cpat_test
MSTRG.10670.21	32010	555	0.7394	-0.0964235	0.196126	chr15	77317103	77349180	32078	-	StringTie	transcript	1000	NA	MSTRG.10670	8.1883	0.950663	1.40282	NA	NA	NA	a102_cpat_test
MSTRG.10670.22	13778	300	0.4879	-0.132373	0.0127548	chr15	77349339	77366847	17509	-	StringTie	transcript	1000	NA	MSTRG.10670	8.62343	1.00118	1.47737	NA	NA	NA	a102_cpat_test
MSTRG.10698.1	1706	132	0.7698	-0.000961889	0.021936	chr15	78754863	78756568	1706	+	StringTie	transcript	1000	NA	MSTRG.10698	16.4502	1.90987	2.81824	NA	NA	NA	a102_cpat_test
MSTRG.10702.1	320	96	0.7489	-0.308532	0.00232275	chr15	78860541	78860860	320	+	StringTie	transcript	1000	NA	MSTRG.10702	6.77813	0.786942	1.16123	NA	NA	NA	a102_cpat_test
MSTRG.10710.13	13213	354	0.7979	-0.198274	0.0454264	chr15	79898904	79924933	26030	-	StringTie	transcript	1000	NA	MSTRG.10710	12.78	1.48376	2.18947	NA	NA	NA	a102_cpat_test
MSTRG.10716.1	1030	150	0.67	-0.569722	0.00063935	chr15	80033921	80098415	64495	+	StringTie	transcript	1000	NA	MSTRG.10716	16.8505	1.95635	2.88682	NA	NA	NA	a102_cpat_test
MSTRG.10716.12	10393	360	0.4661	-0.381474	0.00618821	chr15	80066466	80141546	75081	+	StringTie	transcript	1000	NA	MSTRG.10716	7.05642	0.819252	1.2089	NA	NA	NA	a102_cpat_test
MSTRG.10777.4	1006	156	0.8795	0.0243409	0.0493196	chr15	84513241	84555235	41995	-	StringTie	transcript	1000	NA	MSTRG.10777	6.51952	0.756917	1.11692	NA	NA	NA	a102_cpat_test
MSTRG.10836.1	243	0	0	0	0.000392802	chr15	89859165	89859407	243	+	StringTie	transcript	1000	NA	MSTRG.10836	11.6255	1.34973	1.99168	NA	NA	NA	a102_cpat_test
MSTRG.10843.3	9478	366	0.5305	-0.128304	0.0390418	chr15	90002394	90072617	70224	+	StringTie	transcript	1000	NA	MSTRG.10843	11.7425	1.3633	2.01172	NA	NA	NA	a102_cpat_test
MSTRG.10851.1	2610	366	0.9649	-0.0677619	0.276502	chr15	90229796	90233759	3964	-	StringTie	transcript	1000	NA	MSTRG.10851	21.1642	2.45717	3.62585	NA	NA	NA	a102_cpat_test
MSTRG.10893.1	89809	612	0.6213	-0.0569223	0.0161496	chr15	91957119	92046972	89854	+	StringTie	transcript	1000	NA	MSTRG.10893	10.1195	1.17488	1.73368	NA	NA	NA	a102_cpat_test
MSTRG.10903.1	244	39	0.9786	-0.392223	0.00163862	chr15	92712654	92712897	244	+	StringTie	transcript	1000	NA	MSTRG.10903	40.9308	4.75207	7.01226	NA	NA	NA	a102_cpat_test
MSTRG.10909.1	233	57	0.7006	-0.515969	0.000363447	chr15	92805351	92805583	233	-	StringTie	transcript	1000	NA	MSTRG.10909	8.00858	0.929798	1.37203	NA	NA	NA	a102_cpat_test
MSTRG.10912.13	6765	162	0.896	-0.354096	0.00429037	chr15	92883500	92900188	16689	+	StringTie	transcript	1000	NA	MSTRG.10912	28.9776	3.3643	4.96444	NA	NA	NA	a102_cpat_test
MSTRG.10914.6	8650	606	0.4938	-0.625436	0.0261841	chr15	94231572	94348363	116792	+	StringTie	transcript	1000	NA	MSTRG.10914	8.71236	1.01151	1.4926	NA	NA	NA	a102_cpat_test
MSTRG.10914.10	11281	228	0.7941	-0.090403	0.0239531	chr15	94231679	94243163	11485	+	StringTie	transcript	1000	NA	MSTRG.10914	13.7278	1.5938	2.35184	NA	NA	NA	a102_cpat_test
MSTRG.10915.1	14644	438	0.6056	-0.124424	0.0832789	chr15	94245663	94262179	16517	+	StringTie	transcript	1000	NA	MSTRG.10915	12.6105	1.46408	2.16043	NA	NA	NA	a102_cpat_test
MSTRG.10930.5	22032	444	0.825	-0.154971	0.10288	chr15	98712647	98734711	22065	+	StringTie	transcript	1000	NA	MSTRG.10930	17.2864	2.00695	2.9615	NA	NA	NA	a102_cpat_test
MSTRG.10950.19	66170	450	1.1706	0.0134565	0.0906897	chr15	99576794	99700021	123228	+	StringTie	transcript	1000	NA	MSTRG.10950	17.2183	1.99905	2.94984	NA	NA	NA	a102_cpat_test
MSTRG.10965.2	504	114	0.5366	0.0374407	0.0109462	chr15	100564687	100566687	2001	-	StringTie	transcript	1000	NA	MSTRG.10965	31.1607	3.61777	5.33845	NA	NA	NA	a102_cpat_test
MSTRG.11100.3	9021	387	0.5132	-0.187178	0.0335628	chr16	1933548	1942932	9385	-	StringTie	transcript	1000	NA	MSTRG.11100	28.3935	3.2965	4.86438	NA	NA	NA	a102_cpat_test
MSTRG.11100.5	4750	387	0.5132	-0.187178	0.0420469	chr16	1934831	1943326	8496	-	StringTie	transcript	1000	NA	MSTRG.11100	27.0684	3.14265	4.63736	NA	NA	NA	a102_cpat_test
MSTRG.11159.1	3279	399	0.5349	-0.0289507	0.132834	chr16	2677676	2680954	3279	+	StringTie	transcript	1000	NA	MSTRG.11159	10.9599	1.27244	1.87764	NA	NA	NA	a102_cpat_test
MSTRG.11190.1	291	144	0.7689	0.110011	0.0514026	chr16	3152903	3153193	291	+	StringTie	transcript	1000	NA	MSTRG.11190	51.268	5.95223	8.78324	NA	NA	NA	a102_cpat_test
MSTRG.11314.1	19331	546	0.4268	-0.203914	0.0726931	chr16	11504350	11586821	82472	-	StringTie	transcript	1000	NA	MSTRG.11314	16.117	1.87119	2.76117	NA	NA	NA	a102_cpat_test
MSTRG.11359.1	590	123	0.7179	0.0402184	0.0226218	chr16	14285848	14286437	590	+	StringTie	transcript	1000	NA	MSTRG.11359	30.7864	3.57431	5.27433	NA	NA	NA	a102_cpat_test
MSTRG.11447.2	1746	243	0.6147	-0.287994	0.00789001	chr16	19476553	19487942	11390	-	StringTie	transcript	1000	NA	MSTRG.11447	9.20434	1.06863	1.57689	NA	NA	NA	a102_cpat_test
MSTRG.11496.7	2065	321	0.7983	0.0561377	0.221337	chr16	21812286	21820443	8158	-	StringTie	transcript	1000	NA	MSTRG.11496	14.3351	1.66431	2.45589	NA	NA	NA	a102_cpat_test
MSTRG.11482.69	26336	459	0.8996	0.0125715	0.276887	chr16	21851290	21881313	30024	-	StringTie	transcript	1000	NA	MSTRG.11482	8.49596	0.986382	1.45553	NA	NA	NA	a102_cpat_test
MSTRG.11482.72	50451	558	0.4849	-0.260086	0.0139432	chr16	21851292	21907586	56295	-	StringTie	transcript	1000	NA	MSTRG.11482	21.5714	2.50444	3.6956	NA	NA	NA	a102_cpat_test
MSTRG.11517.1	5849	321	0.7103	-0.0887025	0.0661337	chr16	22391724	22410839	19116	-	StringTie	transcript	1000	NA	MSTRG.11517	8.96923	1.04133	1.53661	NA	NA	NA	a102_cpat_test
MSTRG.11518.86	1864	213	0.9132	-0.0407494	0.0661734	chr16	22541346	22543544	2199	+	StringTie	transcript	1000	NA	MSTRG.11518	8.67784	1.0075	1.48669	NA	NA	NA	a102_cpat_test
MSTRG.11543.3	24223	597	0.5261	-0.0701348	0.251697	chr16	23836007	23863147	27141	+	StringTie	transcript	1000	NA	MSTRG.11543	18.4469	2.14169	3.16033	NA	NA	NA	a102_cpat_test
MSTRG.11543.5	9664	354	0.5253	-0.235887	0.017662	chr16	23836229	23902781	66553	+	StringTie	transcript	1000	NA	MSTRG.11543	5.92177	0.687519	1.01452	NA	NA	NA	a102_cpat_test
MSTRG.11549.1	11493	231	0.9517	0.120803	0.13464	chr16	24610209	24769341	159133	+	StringTie	transcript	1000	NA	MSTRG.11549	11.1984	1.30014	1.91851	NA	NA	NA	a102_cpat_test
MSTRG.11634.5	8745	276	0.5269	-0.376249	0.00337823	chr16	29398214	29422244	24031	-	StringTie	transcript	1000	NA	MSTRG.11634	14.9666	1.73762	2.56407	NA	NA	NA	a102_cpat_test
MSTRG.11634.26	44878	459	0.8147	0.00666991	0.0907002	chr16	29499518	29554138	54621	-	StringTie	transcript	1000	NA	MSTRG.11634	13.2409	1.53727	2.26843	NA	NA	NA	a102_cpat_test
MSTRG.11663.3	4685	231	0.7474	0.234566	0.182252	chr16	29996210	30005367	9158	+	StringTie	transcript	1000	NA	MSTRG.11663	17.3596	2.01545	2.97405	NA	NA	NA	a102_cpat_test
MSTRG.11675.1	24240	459	0.8147	0.00666991	0.236222	chr16	30142286	30264153	121868	-	StringTie	transcript	1000	NA	MSTRG.11675	19.0559	2.2124	3.26466	NA	NA	NA	a102_cpat_test
MSTRG.11776.1	1280	156	1.2095	0.0939616	0.19563	chr16	31891426	31892705	1280	+	StringTie	transcript	1000	NA	MSTRG.11776	19.6742	2.28418	3.37059	NA	NA	NA	a102_cpat_test
MSTRG.11788.2	642	252	0.4573	-0.292769	0.00524837	chr16	35802164	35802805	642	-	StringTie	transcript	1000	NA	MSTRG.11788	272.577	31.6463	46.6979	NA	NA	NA	a102_cpat_test
MSTRG.11874.1	216	36	0.8146	-0.535752	0.000377865	chr16	52657120	52657335	216	+	StringTie	transcript	1000	NA	MSTRG.11874	14.6829	1.70469	2.51547	NA	NA	NA	a102_cpat_test
MSTRG.11910.1	683	177	0.5362	-0.343512	0.00218959	chr16	55719775	55720457	683	-	StringTie	transcript	1000	NA	MSTRG.11910	18.2041	2.1135	3.11873	NA	NA	NA	a102_cpat_test
MSTRG.11932.8	1853	288	0.4509	-0.274168	0.00802294	chr16	56989564	56992444	2881	+	StringTie	transcript	1000	NA	MSTRG.11932	12.2074	1.41729	2.09138	NA	NA	NA	a102_cpat_test
MSTRG.11945.1	348	108	1.1248	0.00791439	0.0621591	chr16	57299951	57300298	348	+	StringTie	transcript	1000	NA	MSTRG.11945	33.2716	3.86284	5.70008	NA	NA	NA	a102_cpat_test
MSTRG.11990.10	2813	279	0.7756	-0.00630055	0.0974454	chr16	65004642	65122092	117451	-	StringTie	transcript	1000	NA	MSTRG.11990	6.86916	0.797512	1.17683	NA	NA	NA	a102_cpat_test
MSTRG.11990.17	35975	378	0.6801	-0.222978	0.0101436	chr16	65004853	65126112	121260	-	StringTie	transcript	1000	NA	MSTRG.11990	11.1066	1.28948	1.90279	NA	NA	NA	a102_cpat_test
MSTRG.11990.23	22082	216	0.4588	-0.401939	0.000563816	chr16	65096706	65126112	29407	-	StringTie	transcript	1000	NA	MSTRG.11990	6.99357	0.811955	1.19814	NA	NA	NA	a102_cpat_test
MSTRG.11997.9	9666	369	1.0799	-0.187947	0.161366	chr16	66552580	66579137	26558	+	StringTie	transcript	1000	NA	MSTRG.11997	28.156	3.26892	4.82369	NA	NA	NA	a102_cpat_test
MSTRG.12056.1	246	153	1.2499	-0.047366	0.10822	chr16	67717509	67717754	246	-	StringTie	transcript	1000	NA	MSTRG.12056	8.52439	0.989684	1.4604	NA	NA	NA	a102_cpat_test
MSTRG.12071.1	2490	258	0.4624	-0.276259	0.00570322	chr16	67999047	68001536	2490	+	StringTie	transcript	1000	NA	MSTRG.12071	5.8845	0.683192	1.00813	NA	NA	NA	a102_cpat_test
MSTRG.12230.10	12010	393	0.7112	-0.214459	0.0502128	chr16	74311219	74323277	12059	-	StringTie	transcript	1000	NA	MSTRG.12230	8.8158	1.02352	1.51032	NA	NA	NA	a102_cpat_test
MSTRG.12243.1	313	78	0.8444	-0.245256	0.0038705	chr16	75033462	75033774	313	+	StringTie	transcript	1000	NA	MSTRG.12243	7.74441	0.899128	1.32677	NA	NA	NA	a102_cpat_test
MSTRG.12322.1	5219	312	0.898	0.0132202	0.190268	chr16	81426860	81487142	60283	+	StringTie	transcript	1000	NA	MSTRG.12322	11.3874	1.32208	1.95089	NA	NA	NA	a102_cpat_test
MSTRG.12351.1	7354	327	0.4822	0.0450932	0.0667674	chr16	83807879	83817785	9907	+	StringTie	transcript	1000	NA	MSTRG.12351	13.7312	1.59419	2.35242	NA	NA	NA	a102_cpat_test
MSTRG.12404.2	10199	312	0.4886	0.14688	0.0893566	chr16	87384626	87410569	25944	+	StringTie	transcript	1000	NA	MSTRG.12404	10.4067	1.20822	1.78287	NA	NA	NA	a102_cpat_test
MSTRG.12443.1	4814	396	0.6063	0.0727691	0.244075	chr16	88813641	88823507	9867	-	StringTie	transcript	1000	NA	MSTRG.12443	9.88658	1.14783	1.69377	NA	NA	NA	a102_cpat_test
MSTRG.12448.47	11373	360	0.7201	-0.271772	0.0268219	chr16	89477802	89489387	11586	-	StringTie	transcript	1000	NA	MSTRG.12448	8.56744	0.994682	1.46777	NA	NA	NA	a102_cpat_test
MSTRG.12483.1	1408	414	0.6633	0.0311578	0.310378	chr17	488989	490396	1408	-	StringTie	transcript	1000	NA	MSTRG.12483	6.9027	0.801405	1.18257	NA	NA	NA	a102_cpat_test
MSTRG.12511.1	236	195	0.9309	-0.0200262	0.0709387	chr17	1402801	1403036	236	+	StringTie	transcript	1000	NA	MSTRG.12511	9.61596	1.11642	1.64741	NA	NA	NA	a102_cpat_test
MSTRG.12523.3	3684	366	0.5645	-0.028189	0.103319	chr17	1711566	1715669	4104	-	StringTie	transcript	1000	NA	MSTRG.12523	14.464	1.67927	2.47797	NA	NA	NA	a102_cpat_test
MSTRG.12560.1	275	51	1.0776	-0.0489649	0.0207254	chr17	2597434	2597708	275	+	StringTie	transcript	1000	NA	MSTRG.12560	22.1964	2.577	3.80268	NA	NA	NA	a102_cpat_test
MSTRG.12571.1	223	156	0.6271	0.1265	0.040463	chr17	3013869	3014091	223	+	StringTie	transcript	1000	NA	MSTRG.12571	7.76682	0.901729	1.33061	NA	NA	NA	a102_cpat_test
MSTRG.12584.8	3787	306	0.9345	0.00117067	0.200339	chr17	3821746	3843254	21509	-	StringTie	transcript	1000	NA	MSTRG.12584	6.80957	0.790593	1.16662	NA	NA	NA	a102_cpat_test
MSTRG.12598.1	1412	285	0.698	-0.130952	0.042864	chr17	4411913	4480589	68677	+	StringTie	transcript	1000	NA	MSTRG.12598	6.5687	0.762627	1.12535	NA	NA	NA	a102_cpat_test
MSTRG.12646.1	334	87	0.8358	0.00184273	0.0183225	chr17	5327102	5347497	20396	+	StringTie	transcript	1000	NA	MSTRG.12646	13.8892	1.61254	2.3795	NA	NA	NA	a102_cpat_test
MSTRG.12728.1	329	81	1.0672	-0.151822	0.0150266	chr17	8120064	8120392	329	-	StringTie	transcript	1000	NA	MSTRG.12728	11.2918	1.31098	1.93451	NA	NA	NA	a102_cpat_test
MSTRG.12729.1	830	192	0.8394	-0.00388676	0.0543736	chr17	8138708	8139537	830	-	StringTie	transcript	1000	NA	MSTRG.12729	6.88193	0.798993	1.17901	NA	NA	NA	a102_cpat_test
MSTRG.12730.26	3480	276	0.6161	-0.0604824	0.0401295	chr17	8158330	8162975	4646	-	StringTie	transcript	1000	NA	MSTRG.12730	12.0403	1.39789	2.06275	NA	NA	NA	a102_cpat_test
MSTRG.12733.1	203	57	1.0381	-0.185613	0.00857954	chr17	8187165	8187367	203	+	StringTie	transcript	1000	NA	MSTRG.12733	8.72414	1.01287	1.49462	NA	NA	NA	a102_cpat_test
MSTRG.12734.1	524	126	0.6757	-0.099501	0.00881801	chr17	8187594	8188117	524	+	StringTie	transcript	1000	NA	MSTRG.12734	18.5388	2.15236	3.17606	NA	NA	NA	a102_cpat_test
MSTRG.12835.9	10067	297	0.7438	-0.13132	0.035896	chr17	16017536	16029404	11869	+	StringTie	transcript	1000	NA	MSTRG.12835	8.42061	0.977634	1.44262	NA	NA	NA	a102_cpat_test
MSTRG.12845.1	1914	123	0.9966	-0.286367	0.00769365	chr17	16335753	16385034	49282	+	StringTie	transcript	1000	NA	MSTRG.12845	12.4901	1.4501	2.1398	NA	NA	NA	a102_cpat_test
MSTRG.12851.47	3136	240	0.4103	-0.482689	0.00107961	chr17	16439327	16443632	4306	+	StringTie	transcript	1000	NA	MSTRG.12851	59.8273	6.94596	10.2496	NA	NA	NA	a102_cpat_test
MSTRG.12915.6	3341	426	0.5614	-0.00818385	0.204226	chr17	18781287	18806823	25537	+	StringTie	transcript	1000	NA	MSTRG.12915	8.34006	0.968283	1.42882	NA	NA	NA	a102_cpat_test
MSTRG.12926.3	1174	267	0.4507	0.0120855	0.0363079	chr17	19062997	19190245	127249	-	StringTie	transcript	1000	NA	MSTRG.12926	9542.89	1107.93	1634.89	NA	NA	NA	a102_cpat_test
MSTRG.13014.1	317	96	0.6704	-0.168614	0.00413529	chr17	22521263	22521579	317	-	StringTie	transcript	1000	NA	MSTRG.13014	32.8975	3.8194	5.636	NA	NA	NA	a102_cpat_test
MSTRG.13023.3	29196	396	0.9693	-0.0886244	0.100162	chr17	27294081	27327987	33907	+	StringTie	transcript	1000	NA	MSTRG.13023	14.6568	1.70166	2.511	NA	NA	NA	a102_cpat_test
MSTRG.13023.9	9481	390	0.9968	-0.0752212	0.267877	chr17	27294110	27310174	16065	+	StringTie	transcript	1000	NA	MSTRG.13023	8.32361	0.966374	1.426	NA	NA	NA	a102_cpat_test
MSTRG.13071.1	211	147	0.9661	-0.613736	0.0013729	chr17	28811294	28811504	211	-	StringTie	transcript	1000	NA	MSTRG.13071	5.891	0.683946	1.00924	NA	NA	NA	a102_cpat_test
MSTRG.13090.34	3514	219	0.9934	-0.145911	0.0459992	chr17	29130563	29140422	9860	-	StringTie	transcript	1000	NA	MSTRG.13090	13.5448	1.57256	2.3205	NA	NA	NA	a102_cpat_test
MSTRG.13092.1	1488	147	0.7993	-0.0256356	0.0249477	chr17	29201580	29203067	1488	-	StringTie	transcript	1000	NA	MSTRG.13092	7.06866	0.820673	1.211	NA	NA	NA	a102_cpat_test
MSTRG.13110.14	37226	243	0.7258	-0.484732	0.000504959	chr17	29685752	29761121	75370	-	StringTie	transcript	1000	NA	MSTRG.13110	22.9485	2.66432	3.93153	NA	NA	NA	a102_cpat_test
MSTRG.13110.16	29226	243	0.7258	-0.484732	0.000782779	chr17	29724597	29758393	33797	-	StringTie	transcript	1000	NA	MSTRG.13110	6.71807	0.779969	1.15094	NA	NA	NA	a102_cpat_test
MSTRG.13126.9	2704	237	0.3736	-0.333106	0.00233186	chr17	30116825	30122349	5525	+	StringTie	transcript	1000	NA	MSTRG.13126	11.4196	1.32582	1.95641	NA	NA	NA	a102_cpat_test
MSTRG.13140.5	21197	345	0.9057	0.211448	0.326134	chr17	30731636	30788053	56418	+	StringTie	transcript	1000	NA	MSTRG.13140	22.7077	2.63637	3.89029	NA	NA	NA	a102_cpat_test
MSTRG.13140.6	12475	465	0.5828	-0.266094	0.0513733	chr17	30731654	30787725	56072	+	StringTie	transcript	1000	NA	MSTRG.13140	16.1869	1.8793	2.77313	NA	NA	NA	a102_cpat_test
MSTRG.13144.1	38931	339	0.6345	-0.256891	0.00390295	chr17	30769388	30824297	54910	-	StringTie	transcript	1000	NA	MSTRG.13144	13.0832	1.51896	2.24141	NA	NA	NA	a102_cpat_test
MSTRG.13157.1	250	126	0.9192	-0.120617	0.0180601	chr17	30960391	30960640	250	+	StringTie	transcript	1000	NA	MSTRG.13157	10.12	1.17493	1.73376	NA	NA	NA	a102_cpat_test
MSTRG.13165.1	404	168	0.6606	-0.168026	0.00889336	chr17	31034278	31034681	404	-	StringTie	transcript	1000	NA	MSTRG.13165	439.268	50.9991	75.2554	NA	NA	NA	a102_cpat_test
MSTRG.13178.1	305	0	0	0	0.000391469	chr17	31550013	31550317	305	+	StringTie	transcript	1000	NA	MSTRG.13178	69.8066	8.10456	11.9593	NA	NA	NA	a102_cpat_test
MSTRG.13206.1	745	132	0.7055	-0.266432	0.00376833	chr17	32475627	32476371	745	+	StringTie	transcript	1000	NA	MSTRG.13206	7.91812	0.919295	1.35653	NA	NA	NA	a102_cpat_test
MSTRG.13234.1	245	78	0.4092	0.252117	0.0174849	chr17	35151092	35151336	245	-	StringTie	transcript	1000	NA	MSTRG.13234	83.022	9.63888	14.2233	NA	NA	NA	a102_cpat_test
MSTRG.13318.1	273	30	1.1849	-0.501402	0.00155315	chr17	37634350	37634622	273	-	StringTie	transcript	1000	NA	MSTRG.13318	7.84249	0.910515	1.34357	NA	NA	NA	a102_cpat_test
MSTRG.13450.1	221	66	0.7016	-0.141026	0.00391328	chr17	42752746	42752966	221	-	StringTie	transcript	1000	NA	MSTRG.13450	39.1876	4.54969	6.71363	NA	NA	NA	a102_cpat_test
MSTRG.13461.1	1765	333	0.649	0.0873373	0.192706	chr17	42874575	42886414	11840	-	StringTie	transcript	1000	NA	MSTRG.13461	18.2294	2.11644	3.12306	NA	NA	NA	a102_cpat_test
MSTRG.13478.1	421	69	1.0363	0.149494	0.0691294	chr17	43233557	43241370	7814	-	StringTie	transcript	1000	NA	MSTRG.13478	1812.2	210.397	310.466	NA	NA	NA	a102_cpat_test
MSTRG.13478.2	276	30	0.712	-0.322516	0.000901349	chr17	43233702	43240111	6410	-	StringTie	transcript	1000	NA	MSTRG.13478	320.041	37.1568	54.8294	NA	NA	NA	a102_cpat_test
MSTRG.13478.4	568	96	0.8707	-0.365193	0.00247202	chr17	43239544	43245864	6321	-	StringTie	transcript	1000	NA	MSTRG.13478	271.78	31.5537	46.5613	NA	NA	NA	a102_cpat_test
MSTRG.13478.5	227	30	0.712	-0.322516	0.000903771	chr17	43239885	43241370	1486	-	StringTie	transcript	1000	NA	MSTRG.13478	1132.62	131.498	194.041	NA	NA	NA	a102_cpat_test
MSTRG.13478.8	596	123	0.6291	-0.360243	0.00149743	chr17	43245270	43273292	28023	-	StringTie	transcript	1000	NA	MSTRG.13478	11561.9	1342.34	1980.79	NA	NA	NA	a102_cpat_test
MSTRG.13478.9	318	30	0.712	-0.322516	0.000899277	chr17	43245547	43252019	6473	-	StringTie	transcript	1000	NA	MSTRG.13478	419.1	48.6576	71.8002	NA	NA	NA	a102_cpat_test
MSTRG.13509.1	3770	279	1.1899	-0.0954925	0.19917	chr17	44033298	44040798	7501	-	StringTie	transcript	1000	NA	MSTRG.13509	12.5764	1.46012	2.15458	NA	NA	NA	a102_cpat_test
MSTRG.13522.1	340	90	1.1259	-0.409543	0.00430237	chr17	44243188	44243527	340	-	StringTie	transcript	1000	NA	MSTRG.13522	17.5218	2.03429	3.00184	NA	NA	NA	a102_cpat_test
MSTRG.13556.3	2057	255	0.5049	0.128831	0.0713505	chr17	45152839	45161553	8715	-	StringTie	transcript	1000	NA	MSTRG.13556	30.6576	3.55935	5.25225	NA	NA	NA	a102_cpat_test
MSTRG.13570.17	3175	486	0.6237	-0.0584418	0.316492	chr17	45571950	45584825	12876	-	StringTie	transcript	1000	NA	MSTRG.13570	9.04506	1.05013	1.5496	NA	NA	NA	a102_cpat_test
MSTRG.13570.19	10872	342	0.7445	-0.231322	0.0311985	chr17	45572345	45584825	12481	-	StringTie	transcript	1000	NA	MSTRG.13570	16.4685	1.91199	2.82138	NA	NA	NA	a102_cpat_test
MSTRG.13690.1	697	156	0.7918	-0.539012	0.00127592	chr17	49423342	49424038	697	-	StringTie	transcript	1000	NA	MSTRG.13690	17.538	2.03617	3.00461	NA	NA	NA	a102_cpat_test
MSTRG.13697.1	468	123	0.7825	-0.354716	0.00264312	chr17	49536854	49537321	468	+	StringTie	transcript	1000	NA	MSTRG.13697	7.76033	0.900976	1.3295	NA	NA	NA	a102_cpat_test
MSTRG.13798.4	5502	351	0.6919	0.119023	0.250511	chr17	57980062	57988259	8198	-	StringTie	transcript	1000	NA	MSTRG.13798	14.8801	1.72758	2.54925	NA	NA	NA	a102_cpat_test
MSTRG.13811.1	27249	480	0.6959	0.00670787	0.180518	chr17	58288480	58315728	27249	+	StringTie	transcript	1000	NA	MSTRG.13811	8.7101	1.01124	1.49221	NA	NA	NA	a102_cpat_test
MSTRG.13867.19	18076	423	0.6789	-0.234228	0.0403781	chr17	60327549	60392230	64682	-	StringTie	transcript	1000	NA	MSTRG.13867	10.2726	1.19265	1.75991	NA	NA	NA	a102_cpat_test
MSTRG.13874.1	365	66	0.65	-0.134148	0.00339013	chr17	60458060	60458424	365	-	StringTie	transcript	1000	NA	MSTRG.13874	9.59952	1.11451	1.64459	NA	NA	NA	a102_cpat_test
MSTRG.13890.1	292	129	0.8024	-0.0783554	0.0161311	chr17	61107133	61136897	29765	+	StringTie	transcript	1000	NA	MSTRG.13890	12.9966	1.5089	2.22657	NA	NA	NA	a102_cpat_test
MSTRG.13905.1	533	45	1.061	-0.122566	0.0116517	chr17	62065455	62065987	533	-	StringTie	transcript	1000	NA	MSTRG.13905	41.4484	4.81217	7.10094	NA	NA	NA	a102_cpat_test
MSTRG.13977.1	919	174	0.8558	-0.00362788	0.0472398	chr17	64906759	64907677	919	-	StringTie	transcript	1000	NA	MSTRG.13977	7.58762	0.880924	1.29991	NA	NA	NA	a102_cpat_test
MSTRG.14005.9	3082	219	0.4644	-0.201778	0.00564723	chr17	67358013	67361094	3082	-	StringTie	transcript	1000	NA	MSTRG.14005	12.6093	1.46395	2.16023	NA	NA	NA	a102_cpat_test
MSTRG.14024.1	11753	474	0.5383	-0.0188718	0.193285	chr17	68101562	68136628	35067	+	StringTie	transcript	1000	NA	MSTRG.14024	8.46221	0.982465	1.44975	NA	NA	NA	a102_cpat_test
MSTRG.14024.2	11338	474	0.5383	-0.0188718	0.196858	chr17	68101861	68136628	34768	+	StringTie	transcript	1000	NA	MSTRG.14024	12.5258	1.45425	2.14592	NA	NA	NA	a102_cpat_test
MSTRG.14032.10	599	246	0.796	-0.221056	0.0239719	chr17	68424663	68426590	1928	-	StringTie	transcript	1000	NA	MSTRG.14032	24.1486	2.80366	4.13713	NA	NA	NA	a102_cpat_test
MSTRG.14110.12	28757	402	0.6056	-0.243003	0.0134561	chr17	75344863	75405709	60847	-	StringTie	transcript	1000	NA	MSTRG.14110	12.2002	1.41645	2.09014	NA	NA	NA	a102_cpat_test
MSTRG.14110.13	28366	321	0.5818	-0.270494	0.00437087	chr17	75358937	75401312	42376	-	StringTie	transcript	1000	NA	MSTRG.14110	14.3164	1.66213	2.45268	NA	NA	NA	a102_cpat_test
MSTRG.14128.7	8449	270	0.9658	-0.246364	0.0311657	chr17	75790074	75800468	10395	+	StringTie	transcript	1000	NA	MSTRG.14128	12.1761	1.41365	2.08601	NA	NA	NA	a102_cpat_test
MSTRG.14137.12	231	42	0.8132	-0.299636	0.00168164	chr17	75957203	75975511	18309	-	StringTie	transcript	1000	NA	MSTRG.14137	7.33333	0.851402	1.25635	NA	NA	NA	a102_cpat_test
MSTRG.14216.12	11845	318	0.8611	-0.0080719	0.119112	chr17	78675656	78691265	15610	-	StringTie	transcript	1000	NA	MSTRG.14216	11.2234	1.30304	1.92279	NA	NA	NA	a102_cpat_test
MSTRG.14216.17	8079	318	0.6326	-0.227793	0.0195435	chr17	78680282	78786721	106440	-	StringTie	transcript	1000	NA	MSTRG.14216	7.47735	0.868122	1.28102	NA	NA	NA	a102_cpat_test
MSTRG.14325.1	772	252	0.4934	0.0246189	0.0391183	chr17	82241244	82242015	772	+	StringTie	transcript	1000	NA	MSTRG.14325	10.6256	1.23364	1.82039	NA	NA	NA	a102_cpat_test
MSTRG.14340.1	588	102	0.927	-0.161679	0.010931	chr17	82494202	82494789	588	-	StringTie	transcript	1000	NA	MSTRG.14340	7.39456	0.85851	1.26683	NA	NA	NA	a102_cpat_test
MSTRG.14396.3	5613	249	0.7563	0.298769	0.282847	chr18	2655804	2678273	22470	+	StringTie	transcript	1000	NA	MSTRG.14396	7.91487	0.918918	1.35597	NA	NA	NA	a102_cpat_test
MSTRG.14396.5	5111	393	0.5271	-0.255882	0.0308381	chr18	2656378	2678273	21896	+	StringTie	transcript	1000	NA	MSTRG.14396	22.4459	2.60598	3.84544	NA	NA	NA	a102_cpat_test
MSTRG.14454.17	11488	378	0.6702	-0.0380803	0.104314	chr18	9136796	9210711	73916	+	StringTie	transcript	1000	NA	MSTRG.14454	22.4284	2.60394	3.84243	NA	NA	NA	a102_cpat_test
MSTRG.14454.22	33562	357	0.6654	-0.320309	0.0048464	chr18	9137529	9173027	35499	+	StringTie	transcript	1000	NA	MSTRG.14454	14.8396	1.72288	2.54232	NA	NA	NA	a102_cpat_test
MSTRG.14467.2	23357	390	0.6793	-0.204507	0.0254496	chr18	9699634	9734075	34442	+	StringTie	transcript	1000	NA	MSTRG.14467	14.0101	1.62658	2.40021	NA	NA	NA	a102_cpat_test
MSTRG.14484.1	352	162	0.5254	-0.159618	0.00552559	chr18	11641139	11641490	352	-	StringTie	transcript	1000	NA	MSTRG.14484	18.4318	2.13994	3.15774	NA	NA	NA	a102_cpat_test
MSTRG.14485.1	206	93	0.8058	-0.111927	0.00900623	chr18	11642431	11642636	206	-	StringTie	transcript	1000	NA	MSTRG.14485	21.6602	2.51476	3.71083	NA	NA	NA	a102_cpat_test
MSTRG.14486.1	601	207	0.724	-0.0900179	0.026699	chr18	11643136	11643736	601	-	StringTie	transcript	1000	NA	MSTRG.14486	18.4636	2.14363	3.16318	NA	NA	NA	a102_cpat_test
MSTRG.14605.1	696	144	0.968	-0.281065	0.00971498	chr18	26096629	26170286	73658	-	StringTie	transcript	1000	NA	MSTRG.14605	24.4978	2.84421	4.19697	NA	NA	NA	a102_cpat_test
MSTRG.14640.10	19025	396	0.7104	0.0552418	0.16014	chr18	32091898	32137402	45505	+	StringTie	transcript	1000	NA	MSTRG.14640	11.4161	1.32541	1.9558	NA	NA	NA	a102_cpat_test
MSTRG.14797.3	18318	432	0.7908	-0.012365	0.206073	chr18	50968023	51066293	98271	+	StringTie	transcript	1000	NA	MSTRG.14797	13.7248	1.59345	2.35133	NA	NA	NA	a102_cpat_test
MSTRG.14811.1	2360	273	0.6608	-0.494825	0.00358124	chr18	55365726	55368115	2390	-	StringTie	transcript	1000	NA	MSTRG.14811	6.27119	0.728086	1.07438	NA	NA	NA	a102_cpat_test
MSTRG.14844.1	243	90	0.9304	-0.509255	0.00120754	chr18	60014677	60014919	243	-	StringTie	transcript	1000	NA	MSTRG.14844	7.82649	0.908657	1.34083	NA	NA	NA	a102_cpat_test
MSTRG.14882.1	321	84	1.0052	-0.358767	0.00361762	chr18	68278290	68278610	321	+	StringTie	transcript	1000	NA	MSTRG.14882	9.99533	1.16046	1.7124	NA	NA	NA	a102_cpat_test
MSTRG.14928.1	29544	498	0.7015	0.13135	0.340373	chr18	77028644	77058488	29845	-	StringTie	transcript	1000	NA	MSTRG.14928	10.4782	1.21652	1.79513	NA	NA	NA	a102_cpat_test
MSTRG.14943.1	839	231	0.7619	-0.0428608	0.0509895	chr18	79456880	79457752	873	+	StringTie	transcript	1000	NA	MSTRG.14943	6.33016	0.734932	1.08448	NA	NA	NA	a102_cpat_test
MSTRG.14966.23	4511	447	0.7599	-0.275739	0.106345	chr19	203974	209921	5948	-	StringTie	transcript	1000	NA	MSTRG.14966	7.80448	0.906102	1.33706	NA	NA	NA	a102_cpat_test
MSTRG.14990.1	303	81	0.6519	-0.292218	0.00155467	chr19	849026	854662	5637	+	StringTie	transcript	1000	NA	MSTRG.14990	18.231	2.11663	3.12334	NA	NA	NA	a102_cpat_test
MSTRG.15021.1	344	198	0.5661	-0.0154365	0.0224361	chr19	1383091	1383434	344	-	StringTie	transcript	1000	NA	MSTRG.15021	7.06105	0.819789	1.2097	NA	NA	NA	a102_cpat_test
MSTRG.15062.1	2714	279	0.5742	-0.279153	0.0102466	chr19	2278114	2299693	21580	+	StringTie	transcript	1000	NA	MSTRG.15062	16.1534	1.87542	2.76741	NA	NA	NA	a102_cpat_test
MSTRG.15065.1	4934	315	0.6454	-0.247681	0.0207741	chr19	2321293	2328611	7319	-	StringTie	transcript	1000	NA	MSTRG.15065	14.8625	1.72554	2.54624	NA	NA	NA	a102_cpat_test
MSTRG.15164.1	291	207	0.6241	-0.11	0.0172135	chr19	4724057	4724347	291	+	StringTie	transcript	1000	NA	MSTRG.15164	23.9553	2.78122	4.10403	NA	NA	NA	a102_cpat_test
MSTRG.15230.1	233	84	0.7132	-0.095018	0.00656405	chr19	6798684	6798916	233	+	StringTie	transcript	1000	NA	MSTRG.15230	6.03863	0.701086	1.03454	NA	NA	NA	a102_cpat_test
MSTRG.15229.11	4402	456	0.4689	-0.337527	0.0322942	chr19	6846936	6857366	10431	+	StringTie	transcript	1000	NA	MSTRG.15229	11.4583	1.33031	1.96304	NA	NA	NA	a102_cpat_test
MSTRG.15357.1	5426	231	0.5503	-0.0645367	0.0173567	chr19	11302595	11315248	12654	-	StringTie	transcript	1000	NA	MSTRG.15357	5.9981	0.696381	1.0276	NA	NA	NA	a102_cpat_test
MSTRG.15448.19	5147	435	0.544	-0.0486775	0.159208	chr19	13076258	13098957	22700	+	StringTie	transcript	1000	NA	MSTRG.15448	9.07989	1.05418	1.55557	NA	NA	NA	a102_cpat_test
MSTRG.15511.1	15720	435	0.6786	-0.137192	0.0897244	chr19	15208676	15331745	123070	-	StringTie	transcript	1000	NA	MSTRG.15511	12.5048	1.45181	2.14232	NA	NA	NA	a102_cpat_test
MSTRG.15625.1	277	66	0.6144	-0.326503	0.000940041	chr19	18517259	18517535	277	-	StringTie	transcript	1000	NA	MSTRG.15625	6.14803	0.713788	1.05328	NA	NA	NA	a102_cpat_test
MSTRG.15649.1	561	213	0.9053	-0.0888136	0.0524278	chr19	19099760	19100320	561	+	StringTie	transcript	1000	NA	MSTRG.15649	6.86453	0.796973	1.17603	NA	NA	NA	a102_cpat_test
MSTRG.15670.3	2051	234	0.3741	-0.375849	0.0018072	chr19	19776647	19790569	13923	+	StringTie	transcript	1000	NA	MSTRG.15670	12.7617	1.48164	2.18634	NA	NA	NA	a102_cpat_test
MSTRG.15729.2	11039	453	0.5723	-0.0390346	0.163865	chr19	21438900	21464086	25187	-	StringTie	transcript	1000	NA	MSTRG.15729	12.8593	1.49296	2.20305	NA	NA	NA	a102_cpat_test
MSTRG.15730.1	10282	516	0.3919	-0.245581	0.0595995	chr19	21512418	21569330	56913	-	StringTie	transcript	1000	NA	MSTRG.15730	8.90506	1.03388	1.52561	NA	NA	NA	a102_cpat_test
MSTRG.15771.1	365	249	0.9093	-0.00414505	0.124186	chr19	24115141	24115505	365	+	StringTie	transcript	1000	NA	MSTRG.15771	6.95525	0.807506	1.19157	NA	NA	NA	a102_cpat_test
MSTRG.15808.1	674	177	0.88	0.0615315	0.0773934	chr19	32692845	32693518	674	-	StringTie	transcript	1000	NA	MSTRG.15808	6.90208	0.801333	1.18246	NA	NA	NA	a102_cpat_test
MSTRG.15809.1	402	105	1.0278	0.0207659	0.0471198	chr19	32705607	32706008	402	+	StringTie	transcript	1000	NA	MSTRG.15809	7.22264	0.83855	1.23738	NA	NA	NA	a102_cpat_test
MSTRG.15882.1	951	432	0.6121	0.0372919	0.329337	chr19	35902497	35904377	1881	+	StringTie	transcript	1000	NA	MSTRG.15882	6.42292	0.745702	1.10037	NA	NA	NA	a102_cpat_test
MSTRG.15924.1	646	129	0.4921	-0.238835	0.00207929	chr19	37208696	37209341	646	-	StringTie	transcript	1000	NA	MSTRG.15924	11.1533	1.29489	1.91077	NA	NA	NA	a102_cpat_test
MSTRG.16070.4	4769	333	0.5635	-0.144167	0.0356811	chr19	41621403	41627074	5672	-	StringTie	transcript	1000	NA	MSTRG.16070	14.471	1.68008	2.47917	NA	NA	NA	a102_cpat_test
MSTRG.16072.1	3811	420	0.8395	-0.157487	0.197762	chr19	41754691	41759446	4756	-	StringTie	transcript	1000	NA	MSTRG.16072	49.9689	5.8014	8.56067	NA	NA	NA	a102_cpat_test
MSTRG.16073.1	240	192	0.7494	-0.156813	0.0169255	chr19	41804100	41804339	240	-	StringTie	transcript	1000	NA	MSTRG.16073	6.27917	0.729013	1.07575	NA	NA	NA	a102_cpat_test
MSTRG.16077.1	344	21	0.4677	-0.288803	0.000429395	chr19	41837435	41867109	29675	+	StringTie	transcript	1000	NA	MSTRG.16077	6.85465	0.795826	1.17434	NA	NA	NA	a102_cpat_test
MSTRG.16090.1	13282	477	0.5224	-0.143972	0.091702	chr19	42198598	42217757	19160	-	StringTie	transcript	1000	NA	MSTRG.16090	11.0075	1.27798	1.88581	NA	NA	NA	a102_cpat_test
MSTRG.16210.1	4168	321	0.9806	-0.112221	0.145987	chr19	46019068	46023341	4274	-	StringTie	transcript	1000	NA	MSTRG.16210	66.3165	7.69936	11.3613	NA	NA	NA	a102_cpat_test
MSTRG.16401.5	324	39	0.8675	-0.596392	0.000322663	chr19	51215494	51216165	672	+	StringTie	transcript	1000	NA	MSTRG.16401	7.39096	0.858092	1.26622	NA	NA	NA	a102_cpat_test
MSTRG.16455.1	2576	219	0.4908	-0.19285	0.00670619	chr19	52524371	52561202	36832	+	StringTie	transcript	1000	NA	MSTRG.16455	13.5619	1.57454	2.32343	NA	NA	NA	a102_cpat_test
MSTRG.16523.49	499	240	0.6687	-0.063469	0.0372982	chr19	54295874	54299362	3489	-	StringTie	transcript	1000	NA	MSTRG.16523	26.4336	3.06894	4.5286	NA	NA	NA	a102_cpat_test
MSTRG.16539.1	3880	513	0.4546	-0.311262	0.0676335	chr19	54442616	54449045	6430	-	StringTie	transcript	1000	NA	MSTRG.16539	11.7821	1.3679	2.0185	NA	NA	NA	a102_cpat_test
MSTRG.16545.14	4294	348	0.8217	-0.19621	0.0738711	chr19	54593582	54603475	9894	+	StringTie	transcript	1000	NA	MSTRG.16545	11.9448	1.3868	2.04639	NA	NA	NA	a102_cpat_test
MSTRG.16547.14	2115	276	0.7049	0.0485216	0.106	chr19	54634108	54638023	3916	+	StringTie	transcript	1000	NA	MSTRG.16547	9.09537	1.05598	1.55822	NA	NA	NA	a102_cpat_test
MSTRG.16575.2	2960	258	0.6163	-0.0910705	0.028402	chr19	55635016	55640359	5344	+	StringTie	transcript	1000	NA	MSTRG.16575	10.5517	1.22505	1.80771	NA	NA	NA	a102_cpat_test
MSTRG.16630.22	9254	234	0.4321	-0.249865	0.00318957	chr19	57785785	57795062	9278	+	StringTie	transcript	1000	NA	MSTRG.16630	12.5868	1.46133	2.15637	NA	NA	NA	a102_cpat_test
MSTRG.18997.7	11217	543	0.5222	-0.138774	0.196147	chr20	1919996	1940592	20597	+	StringTie	transcript	1000	NA	MSTRG.18997	19.4252	2.25527	3.32793	NA	NA	NA	a102_cpat_test
MSTRG.19034.4	28858	420	0.8258	-0.158216	0.0559695	chr20	3927311	4015389	88079	-	StringTie	transcript	1000	NA	MSTRG.19034	25.1131	2.91564	4.30238	NA	NA	NA	a102_cpat_test
MSTRG.19034.8	23794	324	0.4301	-0.297108	0.00293357	chr20	3949285	3998638	49354	-	StringTie	transcript	1000	NA	MSTRG.19034	18.4589	2.14308	3.16237	NA	NA	NA	a102_cpat_test
MSTRG.19034.9	6016	318	0.5543	-0.231232	0.0164145	chr20	3998648	4008317	9670	-	StringTie	transcript	1000	NA	MSTRG.19034	23.1288	2.68526	3.96242	NA	NA	NA	a102_cpat_test
MSTRG.19054.1	393	93	0.8903	-0.338532	0.00303392	chr20	5291572	5291964	393	-	StringTie	transcript	1000	NA	MSTRG.19054	13.8702	1.61034	2.37625	NA	NA	NA	a102_cpat_test
MSTRG.19056.4	53365	351	0.8184	0.129797	0.0384634	chr20	5538465	5610731	72267	-	StringTie	transcript	1000	NA	MSTRG.19056	22.5052	2.61286	3.85559	NA	NA	NA	a102_cpat_test
MSTRG.19060.9	23636	387	0.4701	-0.301447	0.00666932	chr20	6006123	6041170	35048	+	StringTie	transcript	1000	NA	MSTRG.19060	13.1718	1.52924	2.25659	NA	NA	NA	a102_cpat_test
MSTRG.19073.1	88685	744	0.4027	-0.36137	0.0056402	chr20	8402197	8490881	88685	+	StringTie	transcript	1000	NA	MSTRG.19073	7.43686	0.863421	1.27408	NA	NA	NA	a102_cpat_test
MSTRG.19078.1	257	108	0.6553	0.063206	0.0181314	chr20	9168816	9169072	257	+	StringTie	transcript	1000	NA	MSTRG.19078	18.7951	2.18211	3.21997	NA	NA	NA	a102_cpat_test
MSTRG.19196.1	355	96	0.8247	-0.145001	0.00807442	chr20	29299452	29299806	355	-	StringTie	transcript	1000	NA	MSTRG.19196	24.7147	2.86939	4.23413	NA	NA	NA	a102_cpat_test
MSTRG.19200.2	730	285	0.7212	-0.0155954	0.0920777	chr20	30377174	30397041	19868	+	StringTie	transcript	1000	NA	MSTRG.19200	7.39471	0.858527	1.26686	NA	NA	NA	a102_cpat_test
MSTRG.19202.1	238	135	0.8132	-0.0939968	0.0163291	chr20	30494414	30494651	238	+	StringTie	transcript	1000	NA	MSTRG.19202	26.9119	3.12447	4.61054	NA	NA	NA	a102_cpat_test
MSTRG.19221.8	4584	321	0.9409	-0.0543041	0.171556	chr20	32080214	32086627	6414	+	StringTie	transcript	1000	NA	MSTRG.19221	25.5604	2.96757	4.37901	NA	NA	NA	a102_cpat_test
MSTRG.19264.2	49985	462	0.4534	-0.141097	0.0090695	chr20	33993657	34087569	93913	+	StringTie	transcript	1000	NA	MSTRG.19264	8.3774	0.972618	1.43522	NA	NA	NA	a102_cpat_test
MSTRG.19301.11	1833	381	0.5769	0.0174158	0.17192	chr20	35276195	35278131	1937	-	StringTie	transcript	1000	NA	MSTRG.19301	11.5768	1.34407	1.98333	NA	NA	NA	a102_cpat_test
MSTRG.19428.3	11478	510	0.3857	-0.0909525	0.121916	chr20	45179793	45194335	14543	+	StringTie	transcript	1000	NA	MSTRG.19428	26.188	3.04044	4.48653	NA	NA	NA	a102_cpat_test
MSTRG.19500.6	2684	369	0.6393	0.0565613	0.214107	chr20	49278427	49290860	12434	+	StringTie	transcript	1000	NA	MSTRG.19500	15.8026	1.83469	2.70731	NA	NA	NA	a102_cpat_test
MSTRG.19504.1	85210	621	0.7488	-0.178495	0.017041	chr20	49628669	49713878	85210	-	StringTie	transcript	1000	NA	MSTRG.19504	22.7257	2.63846	3.89337	NA	NA	NA	a102_cpat_test
MSTRG.19531.7	8113	369	0.6322	-0.250101	0.0297879	chr20	50947366	50958555	11190	-	StringTie	transcript	1000	NA	MSTRG.19531	11.839	1.37451	2.02825	NA	NA	NA	a102_cpat_test
MSTRG.19698.1	772	159	0.4942	0.150758	0.030075	chr21	8207290	8208061	772	+	StringTie	transcript	1000	NA	MSTRG.19698	796.919	92.5225	136.528	NA	NA	NA	a102_cpat_test
MSTRG.19701.1	7472	411	0.7252	0.0933426	0.360388	chr21	8209293	8260974	51682	+	StringTie	transcript	1000	NA	MSTRG.19701	15127.3	1756.28	2591.6	NA	NA	NA	a102_cpat_test
MSTRG.19704.1	6820	252	0.6955	0.0662149	0.0701889	chr21	8212725	8446626	233902	+	StringTie	transcript	1000	NA	MSTRG.19704	13702.8	1590.9	2347.57	NA	NA	NA	a102_cpat_test
MSTRG.19716.1	244	0	0	0	0.00039278	chr21	8394609	8394852	244	-	StringTie	transcript	1000	NA	MSTRG.19716	60.6967	7.0469	10.3986	NA	NA	NA	a102_cpat_test
MSTRG.19704.10	11925	411	0.7252	0.0933426	0.306222	chr21	8396438	8446626	50189	+	StringTie	transcript	1000	NA	MSTRG.19704	471.264	54.7139	80.737	NA	NA	NA	a102_cpat_test
MSTRG.19704.11	7310	411	0.7252	0.0933426	0.362438	chr21	8396438	8446626	50189	+	StringTie	transcript	1000	NA	MSTRG.19704	3058.61	355.105	524.001	NA	NA	NA	a102_cpat_test
MSTRG.19704.17	8636	411	0.7252	0.0933426	0.345811	chr21	8396440	8446626	50187	+	StringTie	transcript	1000	NA	MSTRG.19704	6.02362	0.699344	1.03197	NA	NA	NA	a102_cpat_test
MSTRG.19704.32	2164	222	0.5916	0.0833733	0.0512626	chr21	8441138	8443411	2274	+	StringTie	transcript	1000	NA	MSTRG.19704	43367.5	5034.98	7429.72	NA	NA	NA	a102_cpat_test
MSTRG.19727.1	1320	234	0.8065	0.175033	0.191448	chr21	8987431	8988750	1320	+	StringTie	transcript	1000	NA	MSTRG.19727	1852.62	215.089	317.39	NA	NA	NA	a102_cpat_test
MSTRG.19737.1	31633	447	0.9606	0.0574164	0.28859	chr21	14483723	14546382	62660	-	StringTie	transcript	1000	NA	MSTRG.19737	9.66837	1.1225	1.65639	NA	NA	NA	a102_cpat_test
MSTRG.19737.3	46369	447	0.9606	0.0574164	0.153133	chr21	14484396	14546382	61987	-	StringTie	transcript	1000	NA	MSTRG.19737	12.7697	1.48256	2.1877	NA	NA	NA	a102_cpat_test
MSTRG.19740.19	27649	285	0.54	-0.455095	0.000861338	chr21	15015734	15065000	49267	-	StringTie	transcript	1000	NA	MSTRG.19740	8.55855	0.993649	1.46625	NA	NA	NA	a102_cpat_test
MSTRG.19752.1	4303	132	0.6818	-0.223567	0.00370626	chr21	16182781	16238009	55229	+	StringTie	transcript	1000	NA	MSTRG.19752	6.61655	0.768183	1.13355	NA	NA	NA	a102_cpat_test
MSTRG.19762.1	332	141	0.9176	-0.408472	0.00374043	chr21	17454525	17454856	332	-	StringTie	transcript	1000	NA	MSTRG.19762	6.04578	0.701917	1.03576	NA	NA	NA	a102_cpat_test
MSTRG.19768.1	5593	291	0.7986	-0.0490206	0.0813558	chr21	17593488	17612945	19458	-	StringTie	transcript	1000	NA	MSTRG.19768	6.83844	0.793944	1.17156	NA	NA	NA	a102_cpat_test
MSTRG.19793.1	725	204	0.9368	-0.148833	0.0369771	chr21	26234975	26235699	725	-	StringTie	transcript	1000	NA	MSTRG.19793	8.90828	1.03425	1.52617	NA	NA	NA	a102_cpat_test
MSTRG.19834.7	11925	294	0.5644	-0.320215	0.00553726	chr21	31719738	31731662	11925	-	StringTie	transcript	1000	NA	MSTRG.19834	11.1426	1.29366	1.90895	NA	NA	NA	a102_cpat_test
MSTRG.19850.14	8099	351	0.8223	-0.0127456	0.169612	chr21	32672566	32685747	13182	-	StringTie	transcript	1000	NA	MSTRG.19850	11.2185	1.30248	1.92196	NA	NA	NA	a102_cpat_test
MSTRG.19893.2	6233	378	0.8184	0.0807777	0.34753	chr21	34516151	34615113	98963	-	StringTie	transcript	1000	NA	MSTRG.19893	6.45257	0.749145	1.10545	NA	NA	NA	a102_cpat_test
MSTRG.19894.14	33997	612	0.6592	-0.063727	0.276882	chr21	34832961	34888848	55888	-	StringTie	transcript	1000	NA	MSTRG.19894	6.60628	0.76699	1.13179	NA	NA	NA	a102_cpat_test
MSTRG.19896.1	93136	750	0.5721	-0.0302414	0.0597611	chr21	34900193	34993573	93381	-	StringTie	transcript	1000	NA	MSTRG.19896	14.508	1.68438	2.48551	NA	NA	NA	a102_cpat_test
MSTRG.19894.21	30162	303	0.5348	-0.16042	0.00536581	chr21	34993800	35024044	30245	-	StringTie	transcript	1000	NA	MSTRG.19894	25.575	2.96926	4.3815	NA	NA	NA	a102_cpat_test
MSTRG.19894.22	23436	390	0.7589	0.0625117	0.147434	chr21	35024045	35047567	23523	-	StringTie	transcript	1000	NA	MSTRG.19894	31.9136	3.70518	5.46744	NA	NA	NA	a102_cpat_test
MSTRG.19948.17	13040	327	0.8916	0.0157197	0.152363	chr21	38485463	38498607	13145	-	StringTie	transcript	1000	NA	MSTRG.19948	17.011	1.97498	2.91433	NA	NA	NA	a102_cpat_test
MSTRG.19966.3	2891	507	0.9214	-0.235141	0.362285	chr21	39342315	39349140	6826	-	StringTie	transcript	1000	NA	MSTRG.19966	22.964	2.66612	3.93419	NA	NA	NA	a102_cpat_test
MSTRG.20025.4	3289	291	0.8141	0.040988	0.154713	chr21	44849598	44866365	16768	-	StringTie	transcript	1000	NA	MSTRG.20025	8.90683	1.03408	1.52592	NA	NA	NA	a102_cpat_test
MSTRG.20118.15	10200	390	0.5914	-0.130489	0.0585407	chr22	19219783	19232821	13039	-	StringTie	transcript	1000	NA	MSTRG.20118	12.5049	1.45182	2.14234	NA	NA	NA	a102_cpat_test
MSTRG.20197.1	3128	339	0.6198	-0.235344	0.0293433	chr22	21778639	21789868	11230	-	StringTie	transcript	1000	NA	MSTRG.20197	15.4262	1.79098	2.64281	NA	NA	NA	a102_cpat_test
MSTRG.20239.1	386	369	0.6786	0.131125	0.357461	chr22	22352923	22376505	23583	+	StringTie	transcript	1000	NA	MSTRG.20239	18.7601	2.17805	3.21397	NA	NA	NA	a102_cpat_test
MSTRG.20277.12	505	192	0.8089	-0.132698	0.0235464	chr22	22893776	22906803	13028	+	StringTie	transcript	1000	NA	MSTRG.20277	95.5259	11.0906	16.3655	NA	NA	NA	a102_cpat_test
MSTRG.20277.20	400	90	0.9265	-0.0106473	0.023792	chr22	22899618	22919900	20283	+	StringTie	transcript	1000	NA	MSTRG.20277	25.6809	2.98156	4.39965	NA	NA	NA	a102_cpat_test
MSTRG.20342.1	337	162	0.9719	-0.0209775	0.0567041	chr22	25178341	25178677	337	-	StringTie	transcript	1000	NA	MSTRG.20342	12.4792	1.44884	2.13794	NA	NA	NA	a102_cpat_test
MSTRG.20370.2	489	192	0.9057	0.176352	0.180201	chr22	26887087	26887575	489	-	StringTie	transcript	1000	NA	MSTRG.20370	9.46386	1.09876	1.62135	NA	NA	NA	a102_cpat_test
MSTRG.20420.1	258	9	0.6632	-0.799015	3.34834e-05	chr22	29934079	29934336	258	+	StringTie	transcript	1000	NA	MSTRG.20420	10.3798	1.2051	1.77828	NA	NA	NA	a102_cpat_test
MSTRG.20438.1	2566	216	0.4731	-0.0047282	0.0188826	chr22	30447937	30466563	18627	+	StringTie	transcript	1000	NA	MSTRG.20438	6.15874	0.715031	1.05512	NA	NA	NA	a102_cpat_test
MSTRG.20454.3	9459	402	0.8374	-0.136624	0.142822	chr22	30969255	30979395	10141	+	StringTie	transcript	1000	NA	MSTRG.20454	20.6001	2.39168	3.52921	NA	NA	NA	a102_cpat_test
MSTRG.20468.1	2689	315	0.7294	-0.189618	0.0436027	chr22	31284923	31319398	34476	-	StringTie	transcript	1000	NA	MSTRG.20468	11.854	1.37626	2.03083	NA	NA	NA	a102_cpat_test
MSTRG.20574.1	395	153	1.0661	0.00219972	0.079436	chr22	37675607	37679812	4206	+	StringTie	transcript	1000	NA	MSTRG.20574	10.2692	1.19226	1.75933	NA	NA	NA	a102_cpat_test
MSTRG.20599.24	2556	309	0.6066	-0.0722564	0.0542169	chr22	38348896	38398929	50034	-	StringTie	transcript	1000	NA	MSTRG.20599	7.08256	0.822287	1.21338	NA	NA	NA	a102_cpat_test
MSTRG.20599.26	24004	309	0.9342	-0.139848	0.0350293	chr22	38352464	38398929	46466	-	StringTie	transcript	1000	NA	MSTRG.20599	12.945	1.50291	2.21773	NA	NA	NA	a102_cpat_test
MSTRG.20664.2	7716	387	0.6028	-0.23792	0.0359959	chr22	40951378	40973309	21932	+	StringTie	transcript	1000	NA	MSTRG.20664	20.029	2.32537	3.43136	NA	NA	NA	a102_cpat_test
MSTRG.20753.1	1012	159	0.5135	-0.294388	0.00219052	chr22	43644845	43645856	1012	+	StringTie	transcript	1000	NA	MSTRG.20753	11.4954	1.33462	1.96939	NA	NA	NA	a102_cpat_test
MSTRG.20789.1	8799	423	0.4564	-0.132512	0.056822	chr22	46062008	46070806	8799	+	StringTie	transcript	1000	NA	MSTRG.20789	10.3768	1.20475	1.77776	NA	NA	NA	a102_cpat_test
MSTRG.20805.1	548	90	0.8025	-0.0922088	0.0095197	chr22	49813258	49813805	548	-	StringTie	transcript	1000	NA	MSTRG.20805	9.75091	1.13208	1.67053	NA	NA	NA	a102_cpat_test
MSTRG.31263.1	231	0	0	0	0.00039306	chrX	3346884	3347114	231	-	StringTie	transcript	1000	NA	MSTRG.31263	20.0606	2.32904	3.43678	NA	NA	NA	a102_cpat_test
MSTRG.31403.1	378	42	1.0323	-0.115384	0.0107611	chrX	26206918	26207295	378	-	StringTie	transcript	1000	NA	MSTRG.31403	20.929	2.42986	3.58556	NA	NA	NA	a102_cpat_test
MSTRG.31429.1	9246	219	0.5751	-0.17361	0.00698924	chrX	37780027	37791237	11211	+	StringTie	transcript	1000	NA	MSTRG.31429	106.526	12.3677	18.25	NA	NA	NA	a102_cpat_test
MSTRG.31481.5	37536	351	0.5032	-0.185891	0.00471099	chrX	44873194	44911143	37950	+	StringTie	transcript	1000	NA	MSTRG.31481	19.3757	2.24952	3.31944	NA	NA	NA	a102_cpat_test
MSTRG.31481.11	47194	336	0.4337	-0.475408	0.000319971	chrX	44911737	44961283	49547	+	StringTie	transcript	1000	NA	MSTRG.31481	12.1307	1.40837	2.07822	NA	NA	NA	a102_cpat_test
MSTRG.31481.15	25899	315	0.8303	0.00137911	0.0544828	chrX	45079577	45110249	30673	+	StringTie	transcript	1000	NA	MSTRG.31481	17.3769	2.01746	2.97701	NA	NA	NA	a102_cpat_test
MSTRG.31487.1	3935	303	0.6484	-0.300749	0.0141439	chrX	46447289	46474639	27351	+	StringTie	transcript	1000	NA	MSTRG.31487	6.90699	0.801903	1.18331	NA	NA	NA	a102_cpat_test
MSTRG.31513.1	1450	126	0.7983	-0.243472	0.00535738	chrX	47510948	47512397	1450	-	StringTie	transcript	1000	NA	MSTRG.31513	7.89917	0.917096	1.35329	NA	NA	NA	a102_cpat_test
MSTRG.31525.1	639	165	0.508	-0.3828	0.0013731	chrX	47905910	47906548	639	-	StringTie	transcript	1000	NA	MSTRG.31525	8.71518	1.01183	1.49308	NA	NA	NA	a102_cpat_test
MSTRG.31526.1	369	90	0.6495	-0.368579	0.00106947	chrX	47907023	47907391	369	+	StringTie	transcript	1000	NA	MSTRG.31526	15.0881	1.75173	2.58489	NA	NA	NA	a102_cpat_test
MSTRG.31588.1	263	183	0.5452	-0.496964	0.000975233	chrX	52832267	52832529	263	-	StringTie	transcript	1000	NA	MSTRG.31588	14.77	1.7148	2.53039	NA	NA	NA	a102_cpat_test
MSTRG.31643.1	1161	156	0.7771	0.0348288	0.0370868	chrX	65051374	65113828	62455	+	StringTie	transcript	1000	NA	MSTRG.31643	11.3135	1.3135	1.93823	NA	NA	NA	a102_cpat_test
MSTRG.31646.1	2626	261	0.399	-0.0621279	0.0170561	chrX	65622121	65683400	61280	+	StringTie	transcript	1000	NA	MSTRG.31646	15.9105	1.84721	2.72579	NA	NA	NA	a102_cpat_test
MSTRG.31647.1	4371	471	0.4595	-0.0928714	0.144514	chrX	66015327	66021210	5884	+	StringTie	transcript	1000	NA	MSTRG.31647	129.98	15.0907	22.2682	NA	NA	NA	a102_cpat_test
MSTRG.31651.1	257	150	0.4189	-0.294834	0.00148697	chrX	68070254	68070510	257	-	StringTie	transcript	1000	NA	MSTRG.31651	27	3.13471	4.62564	NA	NA	NA	a102_cpat_test
MSTRG.31722.1	19819	411	0.6629	-0.128371	0.05674	chrX	73819945	73852723	32779	-	StringTie	transcript	1000	NA	MSTRG.31722	52.6869	6.11696	9.02632	NA	NA	NA	a102_cpat_test
MSTRG.31722.14	18176	411	0.6629	-0.128371	0.0617586	chrX	73820684	73852723	32040	-	StringTie	transcript	1000	NA	MSTRG.31722	15.6749	1.81986	2.68543	NA	NA	NA	a102_cpat_test
MSTRG.31722.16	15300	411	0.6629	-0.128371	0.0715527	chrX	73820703	73852723	32021	-	StringTie	transcript	1000	NA	MSTRG.31722	47.069	5.46472	8.06386	NA	NA	NA	a102_cpat_test
MSTRG.31725.11	59405	666	0.5055	-0.129468	0.0642987	chrX	73944317	74009948	65632	+	StringTie	transcript	1000	NA	MSTRG.31725	19.034	2.20985	3.2609	NA	NA	NA	a102_cpat_test
MSTRG.31724.31	86949	777	0.4478	-0.321186	0.0132753	chrX	74175062	74293574	118513	-	StringTie	transcript	1000	NA	MSTRG.31724	12.3807	1.4374	2.12106	NA	NA	NA	a102_cpat_test
MSTRG.31724.36	38773	777	0.4478	-0.321186	0.158834	chrX	74187916	74292378	104463	-	StringTie	transcript	1000	NA	MSTRG.31724	29.5559	3.43145	5.06352	NA	NA	NA	a102_cpat_test
MSTRG.31724.37	66673	777	0.4478	-0.321186	0.0392892	chrX	74187916	74292378	104463	-	StringTie	transcript	1000	NA	MSTRG.31724	7.67857	0.891484	1.31549	NA	NA	NA	a102_cpat_test
MSTRG.31724.38	98085	777	0.4478	-0.321186	0.00725283	chrX	74187977	74292378	104402	-	StringTie	transcript	1000	NA	MSTRG.31724	16.1294	1.87263	2.76329	NA	NA	NA	a102_cpat_test
MSTRG.31724.60	42528	369	0.4563	-0.225297	0.00294038	chrX	74202675	74292620	89946	-	StringTie	transcript	1000	NA	MSTRG.31724	25.3576	2.94402	4.34426	NA	NA	NA	a102_cpat_test
MSTRG.31768.1	233	144	0.6368	-0.598855	0.000466831	chrX	79200318	79200550	233	+	StringTie	transcript	1000	NA	MSTRG.31768	93.7243	10.8814	16.0568	NA	NA	NA	a102_cpat_test
MSTRG.31773.1	399	135	1.0002	0.0727976	0.0794096	chrX	80784590	80784988	399	-	StringTie	transcript	1000	NA	MSTRG.31773	17.401	2.02026	2.98114	NA	NA	NA	a102_cpat_test
MSTRG.31776.1	2609	354	0.4157	-0.233236	0.018103	chrX	81201891	81298850	96960	+	StringTie	transcript	1000	NA	MSTRG.31776	36.6802	4.25858	6.28404	NA	NA	NA	a102_cpat_test
MSTRG.31777.1	421	102	1.0399	-0.22387	0.0111599	chrX	81682124	81682544	421	+	StringTie	transcript	1000	NA	MSTRG.31777	9.90618	1.15011	1.69713	NA	NA	NA	a102_cpat_test
MSTRG.31800.1	292	141	0.6433	-0.133993	0.00767136	chrX	95971934	95972225	292	-	StringTie	transcript	1000	NA	MSTRG.31800	10.6438	1.23575	1.8235	NA	NA	NA	a102_cpat_test
MSTRG.31841.6	1872	219	1.1304	0.150126	0.337756	chrX	102769181	102901917	132737	+	StringTie	transcript	1000	NA	MSTRG.31841	6.13582	0.71237	1.05119	NA	NA	NA	a102_cpat_test
MSTRG.31871.2	12002	357	0.9006	-0.157475	0.0875754	chrX	104119440	104157009	37570	-	StringTie	transcript	1000	NA	MSTRG.31871	6.6519	0.772287	1.1396	NA	NA	NA	a102_cpat_test
MSTRG.31871.3	7075	186	0.6695	-0.204158	0.00626498	chrX	104125088	104144722	19635	-	StringTie	transcript	1000	NA	MSTRG.31871	7.98442	0.926993	1.36789	NA	NA	NA	a102_cpat_test
MSTRG.31910.1	313	120	0.3983	-0.151051	0.00236001	chrX	111617842	111618154	313	-	StringTie	transcript	1000	NA	MSTRG.31910	18.0639	2.09722	3.09471	NA	NA	NA	a102_cpat_test
MSTRG.31911.1	588	126	0.7741	-0.319176	0.00327075	chrX	111618694	111619281	588	-	StringTie	transcript	1000	NA	MSTRG.31911	16.7267	1.94198	2.86563	NA	NA	NA	a102_cpat_test
MSTRG.31931.1	459	132	0.75	0.0331278	0.0268451	chrX	115734406	115734864	459	-	StringTie	transcript	1000	NA	MSTRG.31931	5.95307	0.691152	1.01988	NA	NA	NA	a102_cpat_test
MSTRG.31953.1	2977	258	0.9109	0.138635	0.245277	chrX	119574505	119584575	10071	+	StringTie	transcript	1000	NA	MSTRG.31953	22.9298	2.66215	3.92833	NA	NA	NA	a102_cpat_test
MSTRG.31979.1	20245	282	0.5127	-0.276882	0.00334674	chrX	123946393	123986078	39686	+	StringTie	transcript	1000	NA	MSTRG.31979	17.8994	2.07813	3.06653	NA	NA	NA	a102_cpat_test
MSTRG.31981.26	33106	435	0.757	-0.177544	0.0375102	chrX	123986198	124019323	33126	+	StringTie	transcript	1000	NA	MSTRG.31981	12.9417	1.50254	2.21718	NA	NA	NA	a102_cpat_test
MSTRG.31992.1	342	69	1.0219	-0.0825872	0.0170605	chrX	126472359	126472700	342	-	StringTie	transcript	1000	NA	MSTRG.31992	169.167	19.6404	28.9817	NA	NA	NA	a102_cpat_test
MSTRG.32019.7	2647	366	0.8805	-0.0061292	0.293002	chrX	132277877	132283374	5498	+	StringTie	transcript	1000	NA	MSTRG.32019	7.21161	0.837269	1.23549	NA	NA	NA	a102_cpat_test
MSTRG.32074.1	337	96	1.0347	-0.20616	0.011462	chrX	140033519	140033855	337	+	StringTie	transcript	1000	NA	MSTRG.32074	21.7925	2.53012	3.73349	NA	NA	NA	a102_cpat_test
MSTRG.32086.1	222	144	0.8556	-0.592283	0.0010329	chrX	145095424	145095645	222	+	StringTie	transcript	1000	NA	MSTRG.32086	11.4347	1.32757	1.95899	NA	NA	NA	a102_cpat_test
MSTRG.32145.1	296	30	0.9203	0.279776	0.0666768	chrX	154068901	154069196	296	-	StringTie	transcript	1000	NA	MSTRG.32145	7.8277	0.908798	1.34104	NA	NA	NA	a102_cpat_test
MSTRG.31209.2	2275	108	0.8459	-0.100688	0.0116586	chrM	648	3229	2582	+	StringTie	transcript	1000	NA	MSTRG.31209	11318.7	1314.1	1939.11	NA	NA	NA	a102_cpat_test
MSTRG.31209.6	1506	75	0.781	0.01938	0.0138964	chrM	1671	3229	1559	+	StringTie	transcript	1000	NA	MSTRG.31209	128107	14873.2	21947.2	NA	NA	NA	a102_cpat_test
MSTRG.2.1	1410	195	0.6001	0.00574549	0.0260672	GL000194.1	61677	115063	53387	-	StringTie	transcript	1000	NA	MSTRG.2	10.6746	1.23933	1.82878	NA	NA	NA	a102_cpat_test
MSTRG.3.1	1149	231	0.7985	-0.102059	0.0401612	GL000205.2	135687	140733	5047	-	StringTie	transcript	1000	NA	MSTRG.3	17.3793	2.01774	2.97741	NA	NA	NA	a102_cpat_test
MSTRG.4.1	1725	195	0.6055	0.00249035	0.0256039	GL000218.1	46577	95332	48756	-	StringTie	transcript	1000	NA	MSTRG.4	11.0703	1.28527	1.89656	NA	NA	NA	a102_cpat_test
MSTRG.6.6	5529	387	0.613	0.0843794	0.235626	GL000220.1	113271	118823	5553	+	StringTie	transcript	1000	NA	MSTRG.6	9825.23	1140.71	1683.26	NA	NA	NA	a102_cpat_test
MSTRG.6.23	1895	210	0.6458	0.0639246	0.0488528	GL000220.1	113338	115600	2263	+	StringTie	transcript	1000	NA	MSTRG.6	132.089	15.3356	22.6295	NA	NA	NA	a102_cpat_test
MSTRG.7.1	1949	135	1.0699	-0.0457506	0.0467751	GL000220.1	116851	118825	1975	-	StringTie	transcript	1000	NA	MSTRG.7	19.3832	2.25039	3.32073	NA	NA	NA	a102_cpat_test
MSTRG.9.2	1064	195	0.6647	-0.245986	0.00734339	KI270304.1	760	2163	1404	-	StringTie	transcript	1000	NA	MSTRG.9	10.6247	1.23353	1.82023	NA	NA	NA	a102_cpat_test
MSTRG.10.1	1180	183	0.5905	-0.116849	0.0107788	KI270310.1	22	1201	1180	-	StringTie	transcript	1000	NA	MSTRG.10	8.93607	1.03748	1.53093	NA	NA	NA	a102_cpat_test
MSTRG.12.1	354	138	0.8579	0.11611	0.0664797	KI270711.1	11609	13004	1396	-	StringTie	transcript	1000	NA	MSTRG.12	10.9663	1.27319	1.87875	NA	NA	NA	a102_cpat_test
MSTRG.13.1	237	159	1.2676	0.0444818	0.194182	KI270711.1	18904	20177	1274	-	StringTie	transcript	1000	NA	MSTRG.13	12.0298	1.39666	2.06094	NA	NA	NA	a102_cpat_test
MSTRG.15.1	1893	264	0.708	-0.108969	0.03919	KI270713.1	20292	22184	1893	-	StringTie	transcript	1000	NA	MSTRG.15	4026.54	467.483	689.827	NA	NA	NA	a102_cpat_test
MSTRG.20.1	210	126	0.8268	-0.32066	0.00396582	KI270728.1	642692	642901	210	+	StringTie	transcript	1000	NA	MSTRG.20	8.76874	1.01805	1.50226	NA	NA	NA	a102_cpat_test
MSTRG.22.1	13977	411	0.7252	0.0933426	0.282852	KI270733.1	121712	135688	13977	+	StringTie	transcript	1000	NA	MSTRG.22	11470.6	1331.74	1965.14	NA	NA	NA	a102_cpat_test
MSTRG.22.2	8677	411	0.7252	0.0933426	0.345303	KI270733.1	121755	135688	13934	+	StringTie	transcript	1000	NA	MSTRG.22	750.674	87.1534	128.605	NA	NA	NA	a102_cpat_test
MSTRG.24.1	19368	414	0.8015	-0.0559467	0.137608	KI270744.1	142539	161906	19368	+	StringTie	transcript	1000	NA	MSTRG.24	6.75219	0.783931	1.15678	NA	NA	NA	a102_cpat_test
MSTRG.1198.46	23551	321	0.5001	-0.143833	0.00921727	chr1	64994392	65068134	73743	-	StringTie	transcript	1000	NA	MSTRG.1198	17.7938	1.62044	2.37408	NA	NA	NA	a103_cpat_test
MSTRG.1405.1	266	114	0.7981	-0.487854	0.00113849	chr1	92073736	92074001	266	-	StringTie	transcript	1000	NA	MSTRG.1405	8.01928	0.730297	1.06994	NA	NA	NA	a103_cpat_test
MSTRG.1495.1	2344	189	0.7656	-0.367702	0.00434369	chr1	100740644	100742987	2344	+	StringTie	transcript	1000	NA	MSTRG.1495	10.4394	0.950694	1.39284	NA	NA	NA	a103_cpat_test
MSTRG.1586.4	1222	210	0.7644	-0.0538879	0.037759	chr1	111473854	111478553	4700	+	StringTie	transcript	1000	NA	MSTRG.1586	7.91161	0.720492	1.05558	NA	NA	NA	a103_cpat_test
MSTRG.1647.1	209	123	0.5628	-0.358343	0.00123148	chr1	114915264	114915472	209	-	StringTie	transcript	1000	NA	MSTRG.1647	8.14593	0.741832	1.08684	NA	NA	NA	a103_cpat_test
MSTRG.1715.20	746	192	0.7849	-0.136453	0.0209657	chr1	120825444	120827729	2286	+	StringTie	transcript	1000	NA	MSTRG.1715	9.08484	0.827336	1.21211	NA	NA	NA	a103_cpat_test
MSTRG.1715.26	3258	192	0.8233	-0.100489	0.0258109	chr1	120829621	120839631	10011	+	StringTie	transcript	1000	NA	MSTRG.1715	10.6369	0.968677	1.41919	NA	NA	NA	a103_cpat_test
MSTRG.1715.27	1256	117	0.6146	-0.190687	0.00358684	chr1	120830346	120834952	4607	+	StringTie	transcript	1000	NA	MSTRG.1715	8.16685	0.743736	1.08963	NA	NA	NA	a103_cpat_test
MSTRG.1715.41	1200	315	0.5343	-0.17124	0.0274533	chr1	120832900	120840349	7450	+	StringTie	transcript	1000	NA	MSTRG.1715	9.07217	0.826181	1.21042	NA	NA	NA	a103_cpat_test
MSTRG.1722.1	210	96	1.0532	-0.160482	0.0161546	chr1	120985102	120985311	210	+	StringTie	transcript	1000	NA	MSTRG.1722	8.94289	0.814409	1.19318	NA	NA	NA	a103_cpat_test
MSTRG.1772.10	597	264	0.5696	-0.06024	0.0352404	chr1	145301127	145352258	51132	-	StringTie	transcript	1000	NA	MSTRG.1772	9.21613	0.839292	1.22963	NA	NA	NA	a103_cpat_test
MSTRG.1830.1	1039	204	0.6319	-0.134378	0.0141985	chr1	148037878	148388651	350774	-	StringTie	transcript	1000	NA	MSTRG.1830	11082.9	1009.29	1478.7	NA	NA	NA	a103_cpat_test
MSTRG.1868.3	2358	174	0.4483	-0.152237	0.00454328	chr1	149175777	149192975	17199	+	StringTie	transcript	1000	NA	MSTRG.1868	12.275	1.11786	1.63775	NA	NA	NA	a103_cpat_test
MSTRG.1992.1	2085	171	1.0039	0.164562	0.172149	chr1	152213056	152216550	3495	+	StringTie	transcript	1000	NA	MSTRG.1992	7.52209	0.68502	1.00361	NA	NA	NA	a103_cpat_test
MSTRG.2057.1	565	186	1.3019	0.0976973	0.332298	chr1	154940130	154949340	9211	+	StringTie	transcript	1000	NA	MSTRG.2057	17.3589	1.58084	2.31605	NA	NA	NA	a103_cpat_test
MSTRG.2149.6	5476	381	0.5697	-0.119723	0.0673047	chr1	157275003	157286511	11509	+	StringTie	transcript	1000	NA	MSTRG.2149	9.39997	0.856034	1.25416	NA	NA	NA	a103_cpat_test
MSTRG.2407.3	739	198	0.5458	-0.0884333	0.0132687	chr1	173863777	173868009	4233	-	StringTie	transcript	1000	NA	MSTRG.2407	21.3957	1.94845	2.85464	NA	NA	NA	a103_cpat_test
MSTRG.2797.1	25119	462	0.5777	-0.4552	0.00809909	chr1	211728231	211825221	96991	-	StringTie	transcript	1000	NA	MSTRG.2797	8.30606	0.756414	1.10821	NA	NA	NA	a103_cpat_test
MSTRG.2901.3	959	186	0.9055	-0.217177	0.0180461	chr1	223973825	223986724	12900	-	StringTie	transcript	1000	NA	MSTRG.2901	12.8245	1.16789	1.71106	NA	NA	NA	a103_cpat_test
MSTRG.2903.4	14078	423	0.8515	-0.0604582	0.214238	chr1	223992775	224011601	18827	+	StringTie	transcript	1000	NA	MSTRG.2903	13.8525	1.26152	1.84822	NA	NA	NA	a103_cpat_test
MSTRG.2942.6	6436	252	0.546	-0.131104	0.0137148	chr1	226062726	226076219	13494	+	StringTie	transcript	1000	NA	MSTRG.2942	24.9711	2.27406	3.33168	NA	NA	NA	a103_cpat_test
MSTRG.16931.13	336	0	0	0	0.000390805	chr2	32916229	32916627	399	+	StringTie	transcript	1000	NA	MSTRG.16931	34.9126	3.17941	4.65809	NA	NA	NA	a103_cpat_test
MSTRG.16931.15	359	0	0	0	0.000390312	chr2	32916229	32916627	399	+	StringTie	transcript	1000	NA	MSTRG.16931	529	48.1749	70.5801	NA	NA	NA	a103_cpat_test
MSTRG.16931.16	379	0	0	0	0.000389885	chr2	32916229	32916627	399	+	StringTie	transcript	1000	NA	MSTRG.16931	1330.34	121.151	177.496	NA	NA	NA	a103_cpat_test
MSTRG.17341.1	928	123	0.4966	-0.292705	0.00140316	chr2	70043765	70044692	928	+	StringTie	transcript	1000	NA	MSTRG.17341	8.62524	0.785481	1.15079	NA	NA	NA	a103_cpat_test
MSTRG.17499.1	8371	276	1.0805	0.0448324	0.230956	chr2	85539168	85549877	10710	+	StringTie	transcript	1000	NA	MSTRG.17499	12.1082	1.10266	1.61549	NA	NA	NA	a103_cpat_test
MSTRG.17562.3	455	171	0.9002	0.103121	0.0987306	chr2	89040223	89046569	6347	-	StringTie	transcript	1000	NA	MSTRG.17562	156.242	14.2286	20.8461	NA	NA	NA	a103_cpat_test
MSTRG.17571.1	233	78	1.1497	-0.0549052	0.034271	chr2	89196088	89196851	764	-	StringTie	transcript	1000	NA	MSTRG.17571	26.8839	2.44826	3.5869	NA	NA	NA	a103_cpat_test
MSTRG.17598.3	370	351	0.6045	0.169492	0.307994	chr2	90082797	90100738	17942	+	StringTie	transcript	1000	NA	MSTRG.17598	13.3043	1.21159	1.77507	NA	NA	NA	a103_cpat_test
MSTRG.17598.2	370	351	0.6162	0.156725	0.300135	chr2	90082797	90160335	77539	+	StringTie	transcript	1000	NA	MSTRG.17598	30.9607	2.81952	4.13082	NA	NA	NA	a103_cpat_test
MSTRG.17598.6	388	351	0.6471	0.177415	0.350789	chr2	90154061	90160335	6275	+	StringTie	transcript	1000	NA	MSTRG.17598	91.8564	8.36515	12.2556	NA	NA	NA	a103_cpat_test
MSTRG.17636.1	17002	423	0.6586	-0.0635026	0.104956	chr2	97415945	97439617	23673	-	StringTie	transcript	1000	NA	MSTRG.17636	19.6747	1.79173	2.62504	NA	NA	NA	a103_cpat_test
MSTRG.17649.3	9279	306	0.4089	-0.347442	0.0036382	chr2	98608581	98618888	10308	+	StringTie	transcript	1000	NA	MSTRG.17649	10.7	0.974429	1.42762	NA	NA	NA	a103_cpat_test
MSTRG.17678.1	16509	300	1.032	-0.00888014	0.133107	chr2	101626921	101728749	101829	+	StringTie	transcript	1000	NA	MSTRG.17678	18.6307	1.69665	2.48573	NA	NA	NA	a103_cpat_test
MSTRG.17808.3	835	243	0.8563	0.0708053	0.145026	chr2	113611779	113627125	15347	-	StringTie	transcript	1000	NA	MSTRG.17808	7.95336	0.724294	1.06115	NA	NA	NA	a103_cpat_test
MSTRG.17976.1	339	183	0.8213	-0.392305	0.00472968	chr2	135618121	135618459	339	+	StringTie	transcript	1000	NA	MSTRG.17976	7.58407	0.690664	1.01188	NA	NA	NA	a103_cpat_test
MSTRG.18030.143	60689	432	0.456	-0.235633	0.00206412	chr2	145023206	145221067	197862	+	StringTie	transcript	1000	NA	MSTRG.18030	7.86554	0.716297	1.04943	NA	NA	NA	a103_cpat_test
MSTRG.18098.1	7463	228	0.5243	-0.256358	0.00434154	chr2	159233846	159242100	8255	+	StringTie	transcript	1000	NA	MSTRG.18098	7.91101	0.720438	1.0555	NA	NA	NA	a103_cpat_test
MSTRG.18224.1	850	93	0.7507	-0.634868	0.000303632	chr2	172575549	172576398	850	+	StringTie	transcript	1000	NA	MSTRG.18224	9.27529	0.84468	1.23752	NA	NA	NA	a103_cpat_test
MSTRG.18352.8	41983	492	0.4203	-0.25605	0.00874054	chr2	187380739	187448460	67722	-	StringTie	transcript	1000	NA	MSTRG.18352	8.96043	0.816006	1.19551	NA	NA	NA	a103_cpat_test
MSTRG.18427.18	36154	378	0.6761	-0.0119371	0.034768	chr2	197274035	197310219	36185	-	StringTie	transcript	1000	NA	MSTRG.18427	11.882	1.08207	1.58531	NA	NA	NA	a103_cpat_test
MSTRG.18496.5	2078	444	0.67	-0.0376287	0.290331	chr2	201451791	201480963	29173	+	StringTie	transcript	1000	NA	MSTRG.18496	16.7657	1.52682	2.23691	NA	NA	NA	a103_cpat_test
MSTRG.21072.1	824	222	0.6923	-0.188146	0.015593	chr3	24137845	24190110	52266	+	StringTie	transcript	1000	NA	MSTRG.21072	18.208	1.65816	2.42934	NA	NA	NA	a103_cpat_test
MSTRG.21269.1	313	156	0.7602	-0.332048	0.00409138	chr3	44577508	44577820	313	-	StringTie	transcript	1000	NA	MSTRG.21269	8.71403	0.793567	1.16264	NA	NA	NA	a103_cpat_test
MSTRG.21660.1	237	96	0.909	-0.044523	0.0197597	chr3	77985682	77985918	237	+	StringTie	transcript	1000	NA	MSTRG.21660	9.85484	0.897458	1.31485	NA	NA	NA	a103_cpat_test
MSTRG.21993.15	1709	372	0.4898	-0.141926	0.0505391	chr3	129847071	129893606	46536	-	StringTie	transcript	1000	NA	MSTRG.21993	10.0032	0.910967	1.33464	NA	NA	NA	a103_cpat_test
MSTRG.22047.1	231	108	0.526	0.0421005	0.010311	chr3	134665421	134665651	231	+	StringTie	transcript	1000	NA	MSTRG.22047	7.86147	0.715926	1.04889	NA	NA	NA	a103_cpat_test
MSTRG.22177.15	7185	405	0.6738	-0.0982759	0.122922	chr3	146119627	146155688	36062	-	StringTie	transcript	1000	NA	MSTRG.22177	9.2924	0.846237	1.23981	NA	NA	NA	a103_cpat_test
MSTRG.22418.40	7117	309	0.5825	-0.35568	0.00730348	chr3	177176640	177293254	116615	-	StringTie	transcript	1000	NA	MSTRG.22418	21.5967	1.96676	2.88146	NA	NA	NA	a103_cpat_test
MSTRG.22593.1	3509	171	0.5767	-0.00750794	0.0152869	chr3	193644242	193683119	38878	-	StringTie	transcript	1000	NA	MSTRG.22593	7.63625	0.695416	1.01884	NA	NA	NA	a103_cpat_test
MSTRG.22746.13	6015	411	0.5377	-0.133747	0.0745936	chr4	2469106	2518479	49374	+	StringTie	transcript	1000	NA	MSTRG.22746	23.7035	2.15862	3.16256	NA	NA	NA	a103_cpat_test
MSTRG.22757.8	1508	192	0.6655	-0.0815159	0.018639	chr4	2935355	2938142	2788	+	StringTie	transcript	1000	NA	MSTRG.22757	10.3374	0.941403	1.37923	NA	NA	NA	a103_cpat_test
MSTRG.22858.1	12524	363	0.5501	-0.173428	0.0263358	chr4	16799917	16812600	12684	-	StringTie	transcript	1000	NA	MSTRG.22858	7.88123	0.717726	1.05153	NA	NA	NA	a103_cpat_test
MSTRG.22877.1	7559	354	0.5461	-0.210567	0.0246565	chr4	20381198	20388776	7579	+	StringTie	transcript	1000	NA	MSTRG.22877	10.7203	0.976276	1.43032	NA	NA	NA	a103_cpat_test
MSTRG.22927.6	11224	225	0.7152	-0.322553	0.00441388	chr4	38693134	38705688	12555	+	StringTie	transcript	1000	NA	MSTRG.22927	14.2318	1.29605	1.89882	NA	NA	NA	a103_cpat_test
MSTRG.23071.10	11034	510	0.6891	-0.256619	0.129037	chr4	55402470	55424812	22343	+	StringTie	transcript	1000	NA	MSTRG.23071	8.26126	0.752334	1.10223	NA	NA	NA	a103_cpat_test
MSTRG.23465.5	19081	300	0.8052	-0.0170808	0.0548693	chr4	112297357	112343584	46228	+	StringTie	transcript	1000	NA	MSTRG.23465	7.99608	0.728185	1.06685	NA	NA	NA	a103_cpat_test
MSTRG.23642.5	31442	306	0.6001	-0.261881	0.0035068	chr4	143867534	144019450	151917	-	StringTie	transcript	1000	NA	MSTRG.23642	8.79135	0.800609	1.17296	NA	NA	NA	a103_cpat_test
MSTRG.23642.6	4690	300	0.7428	-0.0583794	0.074261	chr4	143870697	144019328	148632	-	StringTie	transcript	1000	NA	MSTRG.23642	10.1271	0.922255	1.35118	NA	NA	NA	a103_cpat_test
MSTRG.24069.1	254	99	1.0142	0.216029	0.126996	chr5	21945640	21945893	254	+	StringTie	transcript	1000	NA	MSTRG.24069	12.4557	1.13431	1.66186	NA	NA	NA	a103_cpat_test
MSTRG.24264.6	67182	408	0.6013	-0.231476	0.00187099	chr5	54029376	54113649	84274	-	StringTie	transcript	1000	NA	MSTRG.24264	14.9545	1.36187	1.99525	NA	NA	NA	a103_cpat_test
MSTRG.24721.4	25316	453	0.9875	-0.00214927	0.319194	chr5	100866583	100903330	36748	-	StringTie	transcript	1000	NA	MSTRG.24721	12.7641	1.1624	1.70301	NA	NA	NA	a103_cpat_test
MSTRG.24734.1	31625	636	0.5508	-0.246132	0.114866	chr5	107637948	107669572	31625	-	StringTie	transcript	1000	NA	MSTRG.24734	8.5493	0.778566	1.14066	NA	NA	NA	a103_cpat_test
MSTRG.24745.1	945	312	0.6089	-0.341016	0.0126158	chr5	109050056	109051000	945	-	StringTie	transcript	1000	NA	MSTRG.24745	15.3704	1.39975	2.05074	NA	NA	NA	a103_cpat_test
MSTRG.24823.7	132826	507	0.7791	-0.183065	0.000384	chr5	119268745	119401634	132890	+	StringTie	transcript	1000	NA	MSTRG.24823	16.3482	1.4888	2.18121	NA	NA	NA	a103_cpat_test
MSTRG.24921.7	6620	279	0.776	-0.0760624	0.0543394	chr5	132299737	132306382	6646	+	StringTie	transcript	1000	NA	MSTRG.24921	11.4014	1.0383	1.52119	NA	NA	NA	a103_cpat_test
MSTRG.24925.4	4945	204	0.6625	-0.200006	0.00860084	chr5	132422274	132427496	5223	-	StringTie	transcript	1000	NA	MSTRG.24925	7.5441	0.687024	1.00655	NA	NA	NA	a103_cpat_test
MSTRG.25304.15	126152	363	0.8707	-0.322715	6.4987e-05	chr5	158866898	158993071	126174	-	StringTie	transcript	1000	NA	MSTRG.25304	8.90496	0.810954	1.18811	NA	NA	NA	a103_cpat_test
MSTRG.25304.16	107872	516	0.4224	-0.245682	0.00033364	chr5	158909991	159018078	108088	-	StringTie	transcript	1000	NA	MSTRG.25304	11.6213	1.05832	1.55053	NA	NA	NA	a103_cpat_test
MSTRG.25304.17	93572	516	0.4224	-0.245682	0.000730517	chr5	158943068	159036757	93690	-	StringTie	transcript	1000	NA	MSTRG.25304	10.5211	0.958128	1.40373	NA	NA	NA	a103_cpat_test
MSTRG.25525.1	1987	246	0.926	-0.238011	0.0311446	chr5	180826871	180831605	4735	-	StringTie	transcript	1000	NA	MSTRG.25525	10.5521	0.960953	1.40787	NA	NA	NA	a103_cpat_test
MSTRG.25581.1	552	216	0.9334	-0.116657	0.0505699	chr6	2687602	2697668	10067	+	StringTie	transcript	1000	NA	MSTRG.25581	13.365	1.21712	1.78318	NA	NA	NA	a103_cpat_test
MSTRG.25705.1	50409	432	0.918	-0.147423	0.0296141	chr6	15225025	15302150	77126	+	StringTie	transcript	1000	NA	MSTRG.25705	14.3111	1.30328	1.90941	NA	NA	NA	a103_cpat_test
MSTRG.25719.1	701	177	0.9856	0.0639236	0.108976	chr6	16265780	16267147	1368	+	StringTie	transcript	1000	NA	MSTRG.25719	9.06705	0.825715	1.20974	NA	NA	NA	a103_cpat_test
MSTRG.26023.1	2198	183	0.6306	-0.0990456	0.0130107	chr6	31394289	31399327	5039	-	StringTie	transcript	1000	NA	MSTRG.26023	7.59166	0.691355	1.01289	NA	NA	NA	a103_cpat_test
MSTRG.26097.5	1078	237	0.7675	0.194185	0.195917	chr6	32517362	32584378	67017	-	StringTie	transcript	1000	NA	MSTRG.26097	82.0206	7.46943	10.9433	NA	NA	NA	a103_cpat_test
MSTRG.26151.7	1234	420	0.7615	-0.0116672	0.344558	chr6	34246398	34249108	2711	-	StringTie	transcript	1000	NA	MSTRG.26151	8.23237	0.749703	1.09838	NA	NA	NA	a103_cpat_test
MSTRG.26358.2	28419	408	0.5752	-0.0268455	0.0473264	chr6	45328236	45399962	71727	+	StringTie	transcript	1000	NA	MSTRG.26358	21.3915	1.94808	2.85409	NA	NA	NA	a103_cpat_test
MSTRG.26528.2	4870	204	0.6976	0.11225	0.0613821	chr6	79537556	79703655	166100	+	StringTie	transcript	1000	NA	MSTRG.26528	10.6623	0.97099	1.42258	NA	NA	NA	a103_cpat_test
MSTRG.26797.1	807	258	0.8433	0.0769642	0.166278	chr6	116681186	116716320	35135	+	StringTie	transcript	1000	NA	MSTRG.26797	8.2032	0.747047	1.09448	NA	NA	NA	a103_cpat_test
MSTRG.26884.1	248	105	0.6793	-0.162628	0.00490503	chr6	129156729	129156976	248	-	StringTie	transcript	1000	NA	MSTRG.26884	7.51075	0.683987	1.0021	NA	NA	NA	a103_cpat_test
MSTRG.26885.1	207	102	0.6488	-0.320366	0.00164852	chr6	129157315	129157521	207	-	StringTie	transcript	1000	NA	MSTRG.26885	7.74793	0.705587	1.03374	NA	NA	NA	a103_cpat_test
MSTRG.27222.2	15629	396	0.7802	0.102096	0.279681	chr6	166979116	166999120	20005	-	StringTie	transcript	1000	NA	MSTRG.27222	11.6435	1.06035	1.5535	NA	NA	NA	a103_cpat_test
MSTRG.27467.13	9755	267	0.7578	-0.179472	0.0207744	chr7	23507421	23531180	23760	-	StringTie	transcript	1000	NA	MSTRG.27467	7.76835	0.707446	1.03647	NA	NA	NA	a103_cpat_test
MSTRG.28332.1	27976	648	0.4438	-0.038792	0.306127	chr7	116524793	116561184	36392	+	StringTie	transcript	1000	NA	MSTRG.28332	7.57578	0.689909	1.01077	NA	NA	NA	a103_cpat_test
MSTRG.28793.1	962	141	0.949	0.153782	0.109175	chr8	638270	639231	962	-	StringTie	transcript	1000	NA	MSTRG.28793	11.4886	1.04624	1.53282	NA	NA	NA	a103_cpat_test
MSTRG.28794.1	395	117	0.7791	0.0596849	0.0295035	chr8	650179	650573	395	-	StringTie	transcript	1000	NA	MSTRG.28794	12.3316	1.12302	1.64531	NA	NA	NA	a103_cpat_test
MSTRG.28835.2	709	285	0.8305	0.176071	0.321364	chr8	6977649	7018512	40864	-	StringTie	transcript	1000	NA	MSTRG.28835	2457.61	223.809	327.898	NA	NA	NA	a103_cpat_test
MSTRG.28835.4	709	285	0.8107	0.181066	0.313145	chr8	6977649	7018512	40864	-	StringTie	transcript	1000	NA	MSTRG.28835	1026.12	93.4464	136.906	NA	NA	NA	a103_cpat_test
MSTRG.28835.11	709	285	0.8107	0.181066	0.313145	chr8	6996766	7018512	21747	-	StringTie	transcript	1000	NA	MSTRG.28835	106.572	9.70526	14.219	NA	NA	NA	a103_cpat_test
MSTRG.29082.1	224	126	0.9844	0.207401	0.144409	chr8	25732002	25732225	224	-	StringTie	transcript	1000	NA	MSTRG.29082	7.7846	0.708926	1.03863	NA	NA	NA	a103_cpat_test
MSTRG.29355.3	4778	375	0.5583	-0.0840473	0.0772359	chr8	63168559	63179827	11269	+	StringTie	transcript	1000	NA	MSTRG.29355	10.2183	0.930561	1.36335	NA	NA	NA	a103_cpat_test
MSTRG.29360.2	13748	306	0.6262	-0.365569	0.00538579	chr8	64799968	64817591	17624	-	StringTie	transcript	1000	NA	MSTRG.29360	9.82627	0.894856	1.31104	NA	NA	NA	a103_cpat_test
MSTRG.29363.17	27416	411	0.612	0.0289651	0.0795766	chr8	65814554	65842081	27528	-	StringTie	transcript	1000	NA	MSTRG.29363	16.5304	1.50538	2.20551	NA	NA	NA	a103_cpat_test
MSTRG.29636.1	23077	333	0.5606	-0.17063	0.011304	chr8	96475754	96528570	52817	+	StringTie	transcript	1000	NA	MSTRG.29636	10.5803	0.96352	1.41163	NA	NA	NA	a103_cpat_test
MSTRG.29807.1	207	63	0.421	-0.41485	0.000274256	chr8	122906421	122906627	207	+	StringTie	transcript	1000	NA	MSTRG.29807	9.71498	0.884721	1.29619	NA	NA	NA	a103_cpat_test
MSTRG.29948.3	2509	306	0.4465	-0.163903	0.0180209	chr8	143550357	143552896	2540	-	StringTie	transcript	1000	NA	MSTRG.29948	13.0937	1.19241	1.74698	NA	NA	NA	a103_cpat_test
MSTRG.30378.1	35454	357	0.7298	-0.124495	0.0176683	chr9	40956525	40991978	35454	-	StringTie	transcript	1000	NA	MSTRG.30378	11.1634	1.01663	1.48944	NA	NA	NA	a103_cpat_test
MSTRG.30386.1	469	144	0.9335	-0.208503	0.0135132	chr9	41212005	41232804	20800	-	StringTie	transcript	1000	NA	MSTRG.30386	12.9216	1.17674	1.72403	NA	NA	NA	a103_cpat_test
MSTRG.30435.2	3462	348	0.7428	-0.11426	0.0946824	chr9	68969375	68975858	6484	-	StringTie	transcript	1000	NA	MSTRG.30435	10.8039	0.983886	1.44147	NA	NA	NA	a103_cpat_test
MSTRG.30526.4	10346	429	0.8081	-0.127554	0.170148	chr9	86264564	86281957	17394	-	StringTie	transcript	1000	NA	MSTRG.30526	17.6666	1.60885	2.3571	NA	NA	NA	a103_cpat_test
MSTRG.30757.1	616	96	0.9635	-0.350539	0.00370613	chr9	106865477	106866181	705	+	StringTie	transcript	1000	NA	MSTRG.30757	8.40422	0.765353	1.1213	NA	NA	NA	a103_cpat_test
MSTRG.30883.1	641	309	0.6639	0.187309	0.272618	chr9	122144057	122159779	15723	-	StringTie	transcript	1000	NA	MSTRG.30883	10.6587	0.970664	1.4221	NA	NA	NA	a103_cpat_test
MSTRG.31044.1	2097	312	0.7253	-0.132578	0.0596836	chr9	129282436	129287177	4742	+	StringTie	transcript	1000	NA	MSTRG.31044	8.37295	0.762506	1.11713	NA	NA	NA	a103_cpat_test
MSTRG.3565.1	765	102	0.7868	-0.0302339	0.0147666	chr10	38351514	38352278	765	+	StringTie	transcript	1000	NA	MSTRG.3565	10.7359	0.977698	1.43241	NA	NA	NA	a103_cpat_test
MSTRG.3634.1	1069	222	0.5782	0.0661203	0.0470201	chr10	46283279	46284587	1309	+	StringTie	transcript	1000	NA	MSTRG.3634	11.2283	1.02253	1.49809	NA	NA	NA	a103_cpat_test
MSTRG.3635.1	1095	195	0.6961	-0.348324	0.00440301	chr10	46285088	46286182	1095	+	StringTie	transcript	1000	NA	MSTRG.3635	11.6201	1.05822	1.55037	NA	NA	NA	a103_cpat_test
MSTRG.3727.1	52267	327	0.5989	-0.124235	0.0032517	chr10	58525580	58579592	54013	+	StringTie	transcript	1000	NA	MSTRG.3727	9.58279	0.872683	1.27855	NA	NA	NA	a103_cpat_test
MSTRG.3846.12	81221	420	0.7256	-0.00849625	0.00586221	chr10	72707651	72890837	183187	+	StringTie	transcript	1000	NA	MSTRG.3846	10.4988	0.956098	1.40076	NA	NA	NA	a103_cpat_test
MSTRG.3957.8	12076	480	0.5288	-0.0526683	0.165588	chr10	79712693	79826594	113902	-	StringTie	transcript	1000	NA	MSTRG.3957	10.5418	0.960019	1.40651	NA	NA	NA	a103_cpat_test
MSTRG.4180.1	308	120	0.8245	-0.423154	0.0019686	chr10	100284757	100285064	308	-	StringTie	transcript	1000	NA	MSTRG.4180	8.62662	0.785607	1.15098	NA	NA	NA	a103_cpat_test
MSTRG.4249.21	18099	258	0.7168	-0.305341	0.00488648	chr10	103097972	103193306	95335	-	StringTie	transcript	1000	NA	MSTRG.4249	8.04787	0.732901	1.07376	NA	NA	NA	a103_cpat_test
MSTRG.4641.1	250	96	1.0697	-0.475835	0.00255225	chr11	5288321	5288570	250	+	StringTie	transcript	1000	NA	MSTRG.4641	13.7841	1.25529	1.8391	NA	NA	NA	a103_cpat_test
MSTRG.4881.6	41798	318	0.7217	0.0602702	0.023915	chr11	22193795	22248823	55029	+	StringTie	transcript	1000	NA	MSTRG.4881	11.625	1.05866	1.55103	NA	NA	NA	a103_cpat_test
MSTRG.5052.1	19444	732	0.4952	-0.261416	0.357909	chr11	47353398	47379560	26163	-	StringTie	transcript	1000	NA	MSTRG.5052	9.55928	0.870542	1.27541	NA	NA	NA	a103_cpat_test
MSTRG.5071.3	52492	537	0.4495	-0.0434936	0.0318835	chr11	47949244	48069242	119999	+	StringTie	transcript	1000	NA	MSTRG.5071	13.0597	1.18932	1.74245	NA	NA	NA	a103_cpat_test
MSTRG.5285.15	2647	156	0.5894	-0.232522	0.00365655	chr11	65502729	65506516	3788	+	StringTie	transcript	1000	NA	MSTRG.5285	40.7003	3.70648	5.4303	NA	NA	NA	a103_cpat_test
MSTRG.5579.12	7353	534	0.5084	-0.118714	0.227019	chr11	76860966	77026797	165832	+	StringTie	transcript	1000	NA	MSTRG.5579	10.4327	0.950079	1.39194	NA	NA	NA	a103_cpat_test
MSTRG.5675.2	1413	330	0.8335	-0.0373768	0.172561	chr11	86302223	86345943	43721	+	StringTie	transcript	1000	NA	MSTRG.5675	16.0072	1.45774	2.13571	NA	NA	NA	a103_cpat_test
MSTRG.6414.1	9113	507	0.4262	-0.138305	0.116497	chr12	9751418	9760901	9484	-	StringTie	transcript	1000	NA	MSTRG.6414	8.93921	0.814074	1.19268	NA	NA	NA	a103_cpat_test
MSTRG.6507.1	17562	438	0.6256	-0.139443	0.0703842	chr12	13196546	13214819	18274	+	StringTie	transcript	1000	NA	MSTRG.6507	11.2342	1.02307	1.49889	NA	NA	NA	a103_cpat_test
MSTRG.6536.1	7940	300	0.7568	-0.154253	0.0378792	chr12	15752217	15774650	22434	-	StringTie	transcript	1000	NA	MSTRG.6536	10.1575	0.92502	1.35523	NA	NA	NA	a103_cpat_test
MSTRG.6619.1	4377	138	0.9773	-0.0307283	0.0341543	chr12	26121991	26234779	112789	+	StringTie	transcript	1000	NA	MSTRG.6619	8.04626	0.732755	1.07354	NA	NA	NA	a103_cpat_test
MSTRG.7136.1	231	93	0.3847	-0.126819	0.00193805	chr12	59736999	59737229	231	+	StringTie	transcript	1000	NA	MSTRG.7136	10.4199	0.948918	1.39024	NA	NA	NA	a103_cpat_test
MSTRG.7259.1	13014	339	0.6139	-0.113734	0.034779	chr12	69624187	69700980	76794	+	StringTie	transcript	1000	NA	MSTRG.7259	11.8866	1.08249	1.58593	NA	NA	NA	a103_cpat_test
MSTRG.7392.5	13059	339	0.7353	-0.222811	0.0274051	chr12	93378283	93411487	33205	+	StringTie	transcript	1000	NA	MSTRG.7392	9.54169	0.86894	1.27307	NA	NA	NA	a103_cpat_test
MSTRG.7477.1	232	117	1.0057	-0.00523171	0.0432244	chr12	101381390	101381621	232	-	StringTie	transcript	1000	NA	MSTRG.7477	8.85345	0.806263	1.18124	NA	NA	NA	a103_cpat_test
MSTRG.7481.1	267	54	0.8454	-0.775948	0.00011934	chr12	101587379	101587645	267	-	StringTie	transcript	1000	NA	MSTRG.7481	14.6517	1.3343	1.95485	NA	NA	NA	a103_cpat_test
MSTRG.7497.8	1532	222	0.6943	-0.114094	0.0234815	chr12	102012946	102062079	49134	-	StringTie	transcript	1000	NA	MSTRG.7497	11.4967	1.04698	1.53391	NA	NA	NA	a103_cpat_test
MSTRG.7528.7	64410	420	0.6092	-0.0707006	0.00675762	chr12	104456928	104665750	208823	+	StringTie	transcript	1000	NA	MSTRG.7528	13.8572	1.26195	1.84885	NA	NA	NA	a103_cpat_test
MSTRG.7680.33	113807	441	0.5184	-0.293118	0.000108728	chr12	116118361	116277719	159359	-	StringTie	transcript	1000	NA	MSTRG.7680	16.2235	1.47744	2.16456	NA	NA	NA	a103_cpat_test
MSTRG.7705.5	15512	333	0.6826	-0.317391	0.010703	chr12	118408027	118427587	19561	+	StringTie	transcript	1000	NA	MSTRG.7705	8.12286	0.73973	1.08376	NA	NA	NA	a103_cpat_test
MSTRG.8018.1	495	123	1.0176	0.0444271	0.06285	chr13	27212709	27213203	495	+	StringTie	transcript	1000	NA	MSTRG.8018	17.9737	1.63683	2.39809	NA	NA	NA	a103_cpat_test
MSTRG.8243.10	3253	432	0.7695	-0.0130978	0.354206	chr13	49496285	49528981	32697	+	StringTie	transcript	1000	NA	MSTRG.8243	10.8187	0.985236	1.44345	NA	NA	NA	a103_cpat_test
MSTRG.8251.11	50458	315	0.7429	-0.202318	0.00321144	chr13	49956825	50082041	125217	-	StringTie	transcript	1000	NA	MSTRG.8251	17.2672	1.57249	2.30382	NA	NA	NA	a103_cpat_test
MSTRG.8481.1	22461	339	0.5103	-0.226796	0.00750573	chr13	107579746	107611914	32169	-	StringTie	transcript	1000	NA	MSTRG.8481	7.63468	0.695273	1.01863	NA	NA	NA	a103_cpat_test
MSTRG.8482.1	83357	450	0.383	-0.160537	0.000894405	chr13	107685552	107769003	83452	-	StringTie	transcript	1000	NA	MSTRG.8482	7.82812	0.712889	1.04444	NA	NA	NA	a103_cpat_test
MSTRG.8691.7	4835	282	0.6168	-0.0711436	0.0375381	chr14	23295843	23301255	5413	-	StringTie	transcript	1000	NA	MSTRG.8691	12.1449	1.106	1.62039	NA	NA	NA	a103_cpat_test
MSTRG.8928.6	366	147	0.6322	-0.111386	0.00900825	chr14	51350328	51365557	15230	+	StringTie	transcript	1000	NA	MSTRG.8928	11.5145	1.0486	1.53628	NA	NA	NA	a103_cpat_test
MSTRG.9170.1	312	69	0.6417	-0.414129	0.000626561	chr14	67959987	67995600	35614	+	StringTie	transcript	1000	NA	MSTRG.9170	11.2628	1.02568	1.5027	NA	NA	NA	a103_cpat_test
MSTRG.9353.1	239	117	0.5888	-0.321759	0.00156947	chr14	77592859	77593097	239	-	StringTie	transcript	1000	NA	MSTRG.9353	7.62343	0.694249	1.01713	NA	NA	NA	a103_cpat_test
MSTRG.9375.1	6699	441	0.4551	-0.107416	0.0874641	chr14	80197525	80212208	14684	-	StringTie	transcript	1000	NA	MSTRG.9375	11.8495	1.07911	1.58098	NA	NA	NA	a103_cpat_test
MSTRG.9743.2	333	198	0.6045	0.0633228	0.0405632	chr14	106443229	106470800	27572	-	StringTie	transcript	1000	NA	MSTRG.9743	17.7672	1.61802	2.37053	NA	NA	NA	a103_cpat_test
MSTRG.9778.2	220	138	0.9016	0.0528922	0.0537735	chr14	106775376	106791233	15858	-	StringTie	transcript	1000	NA	MSTRG.9778	8.23428	0.749877	1.09863	NA	NA	NA	a103_cpat_test
MSTRG.9800.1	305	69	0.677	0.011251	0.0092738	chr15	22864794	22865098	305	-	StringTie	transcript	1000	NA	MSTRG.9800	8.51146	0.77512	1.13561	NA	NA	NA	a103_cpat_test
MSTRG.9947.9	2800	234	0.9985	0.114072	0.226208	chr15	34532606	34582860	50255	-	StringTie	transcript	1000	NA	MSTRG.9947	9.85951	0.897883	1.31547	NA	NA	NA	a103_cpat_test
MSTRG.10387.1	36070	354	0.5943	-0.0560542	0.0157155	chr15	61008271	61098089	89819	-	StringTie	transcript	1000	NA	MSTRG.10387	9.91324	0.902776	1.32264	NA	NA	NA	a103_cpat_test
MSTRG.10409.24	35958	471	0.4033	-0.275484	0.00806503	chr15	63551404	63594640	43237	+	StringTie	transcript	1000	NA	MSTRG.10409	12.9375	1.17819	1.72614	NA	NA	NA	a103_cpat_test
MSTRG.10710.10	18746	354	0.7979	-0.198274	0.0339426	chr15	79897630	79924933	27304	-	StringTie	transcript	1000	NA	MSTRG.10710	14.5631	1.32623	1.94303	NA	NA	NA	a103_cpat_test
MSTRG.10899.10	564	267	0.8306	0.197145	0.307312	chr15	92656456	92734205	77750	-	StringTie	transcript	1000	NA	MSTRG.10899	7.56089	0.688553	1.00879	NA	NA	NA	a103_cpat_test
MSTRG.10990.8	4869	264	0.4398	-0.235048	0.00635492	chr15	101961979	101973219	11241	+	StringTie	transcript	1000	NA	MSTRG.10990	8.59529	0.782754	1.1468	NA	NA	NA	a103_cpat_test
MSTRG.11409.18	2415	357	0.7871	-0.0698947	0.157396	chr16	16340311	16350590	10280	+	StringTie	transcript	1000	NA	MSTRG.11409	13.6002	1.23854	1.81456	NA	NA	NA	a103_cpat_test
MSTRG.11482.23	50745	558	0.4508	-0.264625	0.0118919	chr16	21419010	21475386	56377	-	StringTie	transcript	1000	NA	MSTRG.11482	27.9907	2.54905	3.73456	NA	NA	NA	a103_cpat_test
MSTRG.11482.61	7436	276	0.7111	-0.207877	0.0187332	chr16	21843716	21881313	37598	-	StringTie	transcript	1000	NA	MSTRG.11482	11.4804	1.04549	1.53173	NA	NA	NA	a103_cpat_test
MSTRG.11482.71	19344	459	0.8996	0.0125715	0.359721	chr16	21851291	21874362	23072	-	StringTie	transcript	1000	NA	MSTRG.11482	30.3749	2.76617	4.05266	NA	NA	NA	a103_cpat_test
MSTRG.11482.83	26848	558	0.4849	-0.260086	0.0490537	chr16	21881314	21926923	45610	-	StringTie	transcript	1000	NA	MSTRG.11482	13.7228	1.24971	1.83092	NA	NA	NA	a103_cpat_test
MSTRG.11841.10	2786	282	0.8898	-0.182024	0.0539844	chr16	50025283	50037088	11806	+	StringTie	transcript	1000	NA	MSTRG.11841	12.8375	1.16908	1.71279	NA	NA	NA	a103_cpat_test
MSTRG.12121.8	5290	225	0.8399	0.0552861	0.0854486	chr16	69566062	69631413	65352	+	StringTie	transcript	1000	NA	MSTRG.12121	10.7324	0.977376	1.43193	NA	NA	NA	a103_cpat_test
MSTRG.12127.1	248	111	0.9899	-0.236877	0.00970537	chr16	69755531	69755778	248	-	StringTie	transcript	1000	NA	MSTRG.12127	10.5847	0.963923	1.41223	NA	NA	NA	a103_cpat_test
MSTRG.12230.6	22802	453	0.5932	-0.108383	0.0676407	chr16	74305739	74367034	61296	-	StringTie	transcript	1000	NA	MSTRG.12230	10.402	0.947282	1.38784	NA	NA	NA	a103_cpat_test
MSTRG.12304.1	269	99	0.9	-0.333479	0.0034814	chr16	80087567	80087835	269	+	StringTie	transcript	1000	NA	MSTRG.12304	10.8106	0.984499	1.44237	NA	NA	NA	a103_cpat_test
MSTRG.12313.102	673	108	0.9667	-0.0380061	0.0277775	chr16	81082395	81087704	5310	-	StringTie	transcript	1000	NA	MSTRG.12313	8.44724	0.769271	1.12704	NA	NA	NA	a103_cpat_test
MSTRG.12404.8	11159	312	0.4886	0.14688	0.0851649	chr16	87392423	87410569	18147	+	StringTie	transcript	1000	NA	MSTRG.12404	9.10553	0.829219	1.21487	NA	NA	NA	a103_cpat_test
MSTRG.12482.1	3707	237	0.5289	-0.0453133	0.0212067	chr17	439978	491450	51473	-	StringTie	transcript	1000	NA	MSTRG.12482	9.20477	0.838257	1.22812	NA	NA	NA	a103_cpat_test
MSTRG.12649.1	259	30	1.2763	-0.0516102	0.0316573	chr17	5415863	5416121	259	-	StringTie	transcript	1000	NA	MSTRG.12649	7.69884	0.701116	1.02719	NA	NA	NA	a103_cpat_test
MSTRG.12926.2	1472	207	1.059	-0.0926905	0.0754916	chr17	19062838	19190245	127408	-	StringTie	transcript	1000	NA	MSTRG.12926	6493.64	591.361	866.391	NA	NA	NA	a103_cpat_test
MSTRG.12926.4	1093	207	1.059	-0.0926905	0.0769548	chr17	19063215	19190245	127031	-	StringTie	transcript	1000	NA	MSTRG.12926	7293.81	664.23	973.151	NA	NA	NA	a103_cpat_test
MSTRG.12926.7	218	57	0.8351	0.0200511	0.0147402	chr17	19063919	19190245	126327	-	StringTie	transcript	1000	NA	MSTRG.12926	7480.55	681.237	998.067	NA	NA	NA	a103_cpat_test
MSTRG.13279.6	3720	507	0.5625	-0.26446	0.116498	chr17	36183232	36187813	4582	+	StringTie	transcript	1000	NA	MSTRG.13279	10.6599	0.970774	1.42226	NA	NA	NA	a103_cpat_test
MSTRG.13428.1	914	132	1.1006	0.235721	0.235513	chr17	42532965	42534009	1045	+	StringTie	transcript	1000	NA	MSTRG.13428	13.6684	1.24475	1.82366	NA	NA	NA	a103_cpat_test
MSTRG.13620.1	23762	414	0.7712	-0.15616	0.0579324	chr17	47424265	47448026	23762	-	StringTie	transcript	1000	NA	MSTRG.13620	8.11802	0.73929	1.08312	NA	NA	NA	a103_cpat_test
MSTRG.14168.1	2509	180	0.6092	-0.0821732	0.0127312	chr17	76557764	76565348	7585	+	StringTie	transcript	1000	NA	MSTRG.14168	12.4804	1.13656	1.66515	NA	NA	NA	a103_cpat_test
MSTRG.14168.2	2410	180	0.6092	-0.0821732	0.0127996	chr17	76557764	76565348	7585	+	StringTie	transcript	1000	NA	MSTRG.14168	16.2547	1.48028	2.16872	NA	NA	NA	a103_cpat_test
MSTRG.14365.2	2502	357	1.1249	-0.0862973	0.350332	chr18	112334	122432	10099	+	StringTie	transcript	1000	NA	MSTRG.14365	13.8	1.25673	1.84122	NA	NA	NA	a103_cpat_test
MSTRG.14369.1	203	57	0.9079	-0.290968	0.00290647	chr18	222489	222691	203	+	StringTie	transcript	1000	NA	MSTRG.14369	8.97044	0.816918	1.19685	NA	NA	NA	a103_cpat_test
MSTRG.15870.1	453	123	0.9058	0.386957	0.267642	chr19	35648257	35658782	10526	+	StringTie	transcript	1000	NA	MSTRG.15870	11.398	1.03799	1.52074	NA	NA	NA	a103_cpat_test
MSTRG.15898.1	890	216	0.8576	-0.0863321	0.046163	chr19	36289980	36290869	890	+	StringTie	transcript	1000	NA	MSTRG.15898	12.7864	1.16443	1.70599	NA	NA	NA	a103_cpat_test
MSTRG.16071.26	15653	531	0.7252	-0.0606457	0.351111	chr19	41797153	41816622	19470	+	StringTie	transcript	1000	NA	MSTRG.16071	7.98951	0.727587	1.06597	NA	NA	NA	a103_cpat_test
MSTRG.16112.3	3837	528	0.5058	-0.13498	0.230192	chr19	43374765	43379128	4364	-	StringTie	transcript	1000	NA	MSTRG.16112	8.14504	0.74175	1.08672	NA	NA	NA	a103_cpat_test
MSTRG.19056.2	55386	387	0.6886	-0.303977	0.00245644	chr20	5534726	5610731	76006	-	StringTie	transcript	1000	NA	MSTRG.19056	7.84082	0.714045	1.04613	NA	NA	NA	a103_cpat_test
MSTRG.19197.1	242	159	1.0781	0.0574492	0.119425	chr20	29458172	29458413	242	-	StringTie	transcript	1000	NA	MSTRG.19197	18.9174	1.72276	2.52398	NA	NA	NA	a103_cpat_test
MSTRG.19198.1	283	57	0.8618	-0.545499	0.000528063	chr20	29477789	29478071	283	-	StringTie	transcript	1000	NA	MSTRG.19198	8.51532	0.775471	1.13613	NA	NA	NA	a103_cpat_test
MSTRG.19275.18	767	279	0.6542	-0.019855	0.0682116	chr20	34516396	34540958	24563	+	StringTie	transcript	1000	NA	MSTRG.19275	37.2127	3.38888	4.96498	NA	NA	NA	a103_cpat_test
MSTRG.19737.12	46272	357	0.7253	-0.0813624	0.0125539	chr21	14499561	14546382	46822	-	StringTie	transcript	1000	NA	MSTRG.19737	8.85034	0.805981	1.18083	NA	NA	NA	a103_cpat_test
MSTRG.19748.87	25055	342	0.4985	-0.298566	0.004196	chr21	16290621	16315675	25055	+	StringTie	transcript	1000	NA	MSTRG.19748	7.53415	0.686118	1.00522	NA	NA	NA	a103_cpat_test
MSTRG.19906.1	216	27	0.876	-0.591848	0.000300418	chr21	36051691	36051906	216	+	StringTie	transcript	1000	NA	MSTRG.19906	12.2708	1.11748	1.63719	NA	NA	NA	a103_cpat_test
MSTRG.19966.2	4031	507	0.9214	-0.235141	0.347971	chr21	39342069	39349140	7072	-	StringTie	transcript	1000	NA	MSTRG.19966	8.42861	0.767574	1.12456	NA	NA	NA	a103_cpat_test
MSTRG.19966.4	2368	561	0.7692	-0.255626	0.358562	chr21	39342315	39349140	6826	-	StringTie	transcript	1000	NA	MSTRG.19966	18.792	1.71134	2.50726	NA	NA	NA	a103_cpat_test
MSTRG.20025.5	2656	285	0.858	0.057145	0.185254	chr21	44849598	44873098	23501	-	StringTie	transcript	1000	NA	MSTRG.20025	34.2587	3.11986	4.57085	NA	NA	NA	a103_cpat_test
MSTRG.20669.1	296	0	0	0	0.000391663	chr22	41091761	41092056	296	+	StringTie	transcript	1000	NA	MSTRG.20669	9.20608	0.838377	1.22829	NA	NA	NA	a103_cpat_test
MSTRG.31261.1	2596	354	0.947	0.0211141	0.350294	chrX	3304222	3306817	2596	-	StringTie	transcript	1000	NA	MSTRG.31261	9.9453	0.905696	1.32692	NA	NA	NA	a103_cpat_test
MSTRG.31404.1	1511	288	0.6224	0.0175943	0.0803972	chrX	30554120	30577925	23806	-	StringTie	transcript	1000	NA	MSTRG.31404	9.16878	0.83498	1.22331	NA	NA	NA	a103_cpat_test
MSTRG.31484.2	24004	393	0.4966	-0.360096	0.00537212	chrX	45746940	45772088	25149	-	StringTie	transcript	1000	NA	MSTRG.31484	13.1315	1.19586	1.75203	NA	NA	NA	a103_cpat_test
MSTRG.31616.1	11697	417	0.6896	-0.113446	0.107572	chrX	54526210	54572616	46407	+	StringTie	transcript	1000	NA	MSTRG.31616	14.2527	1.29796	1.90162	NA	NA	NA	a103_cpat_test
MSTRG.31724.43	74090	381	0.6613	-0.0904323	0.00273869	chrX	74202515	74292620	90106	-	StringTie	transcript	1000	NA	MSTRG.31724	49.99	4.55248	6.66974	NA	NA	NA	a103_cpat_test
MSTRG.31724.44	52058	477	0.4285	-0.197454	0.00625935	chrX	74202515	74292620	90106	-	StringTie	transcript	1000	NA	MSTRG.31724	8.05609	0.73365	1.07486	NA	NA	NA	a103_cpat_test
MSTRG.31724.77	31670	381	0.4265	-0.196263	0.0065404	chrX	74242608	74292620	50013	-	StringTie	transcript	1000	NA	MSTRG.31724	11.5024	1.0475	1.53467	NA	NA	NA	a103_cpat_test
MSTRG.32019.4	4919	366	0.8805	-0.0061292	0.267876	chrX	132218251	132283374	65124	+	StringTie	transcript	1000	NA	MSTRG.32019	7.93147	0.722301	1.05823	NA	NA	NA	a103_cpat_test
MSTRG.32075.36	7701	330	0.7443	-0.0508931	0.0909682	chrX	140783175	140791001	7827	+	StringTie	transcript	1000	NA	MSTRG.32075	14.3025	1.3025	1.90826	NA	NA	NA	a103_cpat_test
MSTRG.31209.1	1697	75	0.781	0.01938	0.0137536	chrM	648	3229	2582	+	StringTie	transcript	1000	NA	MSTRG.31209	1.18761e+06	108153	158453	NA	NA	NA	a103_cpat_test
MSTRG.31209.3	1998	81	0.6738	-0.087788	0.00526264	chrM	648	3229	2582	+	StringTie	transcript	1000	NA	MSTRG.31209	14529.6	1323.18	1938.57	NA	NA	NA	a103_cpat_test
MSTRG.6.16	1129	123	0.9913	0.00148035	0.0435996	GL000220.1	113309	158542	45234	+	StringTie	transcript	1000	NA	MSTRG.6	688.191	62.672	91.8195	NA	NA	NA	a103_cpat_test
MSTRG.7.2	1455	135	1.0699	-0.0457506	0.0479977	GL000220.1	117340	118825	1486	-	StringTie	transcript	1000	NA	MSTRG.7	9.8343	0.895587	1.31211	NA	NA	NA	a103_cpat_test
MSTRG.8.1	1283	159	0.5806	-0.21166	0.00448305	KI270303.1	373	1655	1283	-	StringTie	transcript	1000	NA	MSTRG.8	8.61557	0.7846	1.1495	NA	NA	NA	a103_cpat_test
MSTRG.9.1	706	159	0.5814	-0.163965	0.00618678	KI270304.1	101	2163	2063	-	StringTie	transcript	1000	NA	MSTRG.9	11.6426	1.06026	1.55337	NA	NA	NA	a103_cpat_test
MSTRG.315.3	8692	387	0.4889	-0.170997	0.0346319	chr1	13892865	13981178	88314	+	StringTie	transcript	1000	NA	MSTRG.315	14.9149	1.03458	1.26701	NA	NA	NA	a105_cpat_test
MSTRG.316.1	19667	537	0.492	-0.245388	0.0634428	chr1	13942455	13963720	21266	+	StringTie	transcript	1000	NA	MSTRG.316	13.5552	0.940268	1.15151	NA	NA	NA	a105_cpat_test
MSTRG.317.1	43574	459	0.8061	0.0167564	0.0995662	chr1	13985587	14029160	43574	+	StringTie	transcript	1000	NA	MSTRG.317	12.8982	0.894692	1.09569	NA	NA	NA	a105_cpat_test
MSTRG.321.1	26585	309	0.5798	0.0111791	0.0226954	chr1	14386320	14412951	26632	+	StringTie	transcript	1000	NA	MSTRG.321	13.6016	0.943484	1.15544	NA	NA	NA	a105_cpat_test
MSTRG.561.4	9225	402	0.8248	-0.0832212	0.182636	chr1	26462547	26472276	9730	-	StringTie	transcript	1000	NA	MSTRG.561	11.9489	0.828843	1.01505	NA	NA	NA	a105_cpat_test
MSTRG.934.1	4301	432	0.6464	-0.0738188	0.189866	chr1	44806575	44812522	5948	+	StringTie	transcript	1000	NA	MSTRG.934	16.8373	1.16793	1.43031	NA	NA	NA	a105_cpat_test
MSTRG.1223.1	4424	261	0.4137	-0.31584	0.00353483	chr1	67701465	67831961	130497	-	StringTie	transcript	1000	NA	MSTRG.1223	12.7601	0.885113	1.08396	NA	NA	NA	a105_cpat_test
MSTRG.1586.2	1359	210	0.7644	-0.0538879	0.037487	chr1	111473792	111478553	4762	+	StringTie	transcript	1000	NA	MSTRG.1586	13.0542	0.905515	1.10895	NA	NA	NA	a105_cpat_test
MSTRG.1715.30	1859	141	0.85	-0.0988583	0.0175889	chr1	120830437	120839048	8612	+	StringTie	transcript	1000	NA	MSTRG.1715	12.1798	0.844857	1.03466	NA	NA	NA	a105_cpat_test
MSTRG.2307.3	1610	351	0.7096	0.10675	0.289885	chr1	167541041	167554141	13101	-	StringTie	transcript	1000	NA	MSTRG.2307	39.6343	2.74926	3.3669	NA	NA	NA	a105_cpat_test
MSTRG.2564.1	25003	366	0.6222	-0.151046	0.0203034	chr1	192106235	192188656	82422	+	StringTie	transcript	1000	NA	MSTRG.2564	12.1602	0.843501	1.033	NA	NA	NA	a105_cpat_test
MSTRG.2575.1	2373	129	0.6478	-0.464418	0.000824003	chr1	192806295	192808667	2373	-	StringTie	transcript	1000	NA	MSTRG.2575	21.2533	1.47425	1.80544	NA	NA	NA	a105_cpat_test
MSTRG.2933.1	2107	249	0.88	0.087177	0.16858	chr1	225777813	225790972	13160	+	StringTie	transcript	1000	NA	MSTRG.2933	13.2342	0.918001	1.12424	NA	NA	NA	a105_cpat_test
MSTRG.2939.1	4187	240	0.8224	-0.289746	0.0134359	chr1	225999600	226003786	4187	+	StringTie	transcript	1000	NA	MSTRG.2939	17.1488	1.18954	1.45677	NA	NA	NA	a105_cpat_test
MSTRG.16737.8	369	51	1.246	0.0086254	0.0506601	chr2	11576774	11585160	8387	+	StringTie	transcript	1000	NA	MSTRG.16737	257.92	17.8908	21.9101	NA	NA	NA	a105_cpat_test
MSTRG.16931.2	383	0	0	0	0.000389799	chr2	32916223	32916627	405	+	StringTie	transcript	1000	NA	MSTRG.16931	1778.89	123.394	151.115	NA	NA	NA	a105_cpat_test
MSTRG.16931.4	274	0	0	0	0.000392135	chr2	32916225	32916627	403	+	StringTie	transcript	1000	NA	MSTRG.16931	1763.24	122.308	149.786	NA	NA	NA	a105_cpat_test
MSTRG.16931.8	262	0	0	0	0.000392393	chr2	32916225	32916627	403	+	StringTie	transcript	1000	NA	MSTRG.16931	2170.07	150.528	184.345	NA	NA	NA	a105_cpat_test
MSTRG.16931.11	338	0	0	0	0.000390762	chr2	32916227	32916627	401	+	StringTie	transcript	1000	NA	MSTRG.16931	111.724	7.74982	9.49086	NA	NA	NA	a105_cpat_test
MSTRG.17250.6	5931	279	0.5115	-0.46739	0.002226	chr2	64100398	64143808	43411	-	StringTie	transcript	1000	NA	MSTRG.17250	22.9203	1.58988	1.94705	NA	NA	NA	a105_cpat_test
MSTRG.17466.1	257	60	0.539	-0.414849	0.000397187	chr2	80161960	80162216	257	-	StringTie	transcript	1000	NA	MSTRG.17466	16.7198	1.15978	1.42033	NA	NA	NA	a105_cpat_test
MSTRG.17738.10	3314	420	0.4498	-0.10789	0.0819995	chr2	110260492	110287501	27010	+	StringTie	transcript	1000	NA	MSTRG.17738	18.6886	1.29635	1.58758	NA	NA	NA	a105_cpat_test
MSTRG.17858.1	9695	444	0.501	-0.0570182	0.117984	chr2	126655855	126704730	48876	+	StringTie	transcript	1000	NA	MSTRG.17858	138.575	9.61236	11.7718	NA	NA	NA	a105_cpat_test
MSTRG.18040.1	27434	267	0.9048	-0.00287643	0.0375417	chr2	148020915	148052230	31316	+	StringTie	transcript	1000	NA	MSTRG.18040	17.9123	1.2425	1.52164	NA	NA	NA	a105_cpat_test
MSTRG.18406.1	2365	261	0.7265	-0.140951	0.0326377	chr2	191675512	191677876	2365	-	StringTie	transcript	1000	NA	MSTRG.18406	17.0406	1.18203	1.44758	NA	NA	NA	a105_cpat_test
MSTRG.18487.10	20464	465	0.7355	0.0796983	0.325371	chr2	201116407	201149835	33429	+	StringTie	transcript	1000	NA	MSTRG.18487	12.2985	0.853093	1.04475	NA	NA	NA	a105_cpat_test
MSTRG.18787.2	382	207	0.8094	0.15822	0.143897	chr2	229180664	229181154	491	-	StringTie	transcript	1000	NA	MSTRG.18787	333.527	23.1353	28.3328	NA	NA	NA	a105_cpat_test
MSTRG.21206.1	3173	411	0.4273	-0.291731	0.0240893	chr3	39406716	39412542	5827	+	StringTie	transcript	1000	NA	MSTRG.21206	78.7803	5.46464	6.69231	NA	NA	NA	a105_cpat_test
MSTRG.21689.2	931	75	0.8262	-0.0175794	0.0133991	chr3	96617197	96618236	1040	-	StringTie	transcript	1000	NA	MSTRG.21689	968.828	67.2034	82.301	NA	NA	NA	a105_cpat_test
MSTRG.22186.2	603	213	0.584	-0.0323313	0.025048	chr3	148409703	148840628	430926	-	StringTie	transcript	1000	NA	MSTRG.22186	24.4015	1.69263	2.07289	NA	NA	NA	a105_cpat_test
MSTRG.22277.2	1717	135	1.1965	0.20019	0.254845	chr3	155987355	155989146	1792	+	StringTie	transcript	1000	NA	MSTRG.22277	17.1591	1.19025	1.45765	NA	NA	NA	a105_cpat_test
MSTRG.22797.1	368	30	0.9915	-0.399751	0.00147009	chr4	6930922	6931289	368	+	StringTie	transcript	1000	NA	MSTRG.22797	13.2092	0.916267	1.12211	NA	NA	NA	a105_cpat_test
MSTRG.23436.5	10180	354	0.8316	0.0511072	0.222807	chr4	108620578	108633833	13256	+	StringTie	transcript	1000	NA	MSTRG.23436	75.896	5.26457	6.44729	NA	NA	NA	a105_cpat_test
MSTRG.23584.18	23329	414	0.4563	-0.125186	0.0250231	chr4	139092919	139177218	84300	-	StringTie	transcript	1000	NA	MSTRG.23584	23.1798	1.60788	1.96911	NA	NA	NA	a105_cpat_test
MSTRG.24247.2	308	219	0.6851	-0.231715	0.0116619	chr5	49612327	49624167	11841	-	StringTie	transcript	1000	NA	MSTRG.24247	15.5499	1.07863	1.32095	NA	NA	NA	a105_cpat_test
MSTRG.24795.2	3064	312	0.7216	0.15938	0.258985	chr5	115830341	115841837	11497	-	StringTie	transcript	1000	NA	MSTRG.24795	12.8946	0.89444	1.09538	NA	NA	NA	a105_cpat_test
MSTRG.26037.2	1345	258	0.4724	0.00216721	0.033112	chr6	31586184	31588909	2726	+	StringTie	transcript	1000	NA	MSTRG.26037	25.0418	1.73704	2.12728	NA	NA	NA	a105_cpat_test
MSTRG.26110.1	3067	150	0.4423	-0.263976	0.00166597	chr6	32894767	32903825	9059	+	StringTie	transcript	1000	NA	MSTRG.26110	11.7782	0.817001	1.00055	NA	NA	NA	a105_cpat_test
MSTRG.27717.1	360	84	0.8643	-0.297724	0.00321813	chr7	55735799	55736158	360	-	StringTie	transcript	1000	NA	MSTRG.27717	19.4458	1.34887	1.6519	NA	NA	NA	a105_cpat_test
MSTRG.27957.32	12672	384	0.4111	-0.456797	0.0037508	chr7	79454059	79471208	17150	+	StringTie	transcript	1000	NA	MSTRG.27957	14.3669	0.996569	1.22046	NA	NA	NA	a105_cpat_test
MSTRG.28519.9	3892	219	0.8679	-0.126252	0.0333722	chr7	135729434	135735094	5661	-	StringTie	transcript	1000	NA	MSTRG.28519	12.6991	0.880883	1.07878	NA	NA	NA	a105_cpat_test
MSTRG.28603.2	3366	351	0.5482	-0.0226003	0.0883836	chr7	142785942	142793368	7427	+	StringTie	transcript	1000	NA	MSTRG.28603	17.8321	1.23693	1.51482	NA	NA	NA	a105_cpat_test
MSTRG.28603.9	1576	165	0.9065	-0.0367413	0.0404263	chr7	142788225	142793368	5144	+	StringTie	transcript	1000	NA	MSTRG.28603	13.9244	0.965873	1.18286	NA	NA	NA	a105_cpat_test
MSTRG.29079.1	262	30	1.0618	-0.396437	0.00192154	chr8	25355482	25355743	262	+	StringTie	transcript	1000	NA	MSTRG.29079	16.3092	1.13129	1.38545	NA	NA	NA	a105_cpat_test
MSTRG.29890.18	9706	378	0.6201	-0.216415	0.0353196	chr8	133049902	133075130	25229	-	StringTie	transcript	1000	NA	MSTRG.29890	25.8807	1.79523	2.19854	NA	NA	NA	a105_cpat_test
MSTRG.30400.2	370	309	0.8897	0.0423912	0.255869	chr9	63833399	63842949	9551	-	StringTie	transcript	1000	NA	MSTRG.30400	22.6914	1.57401	1.92762	NA	NA	NA	a105_cpat_test
MSTRG.30526.1	16085	429	0.8081	-0.127554	0.130193	chr9	86260117	86281957	21841	-	StringTie	transcript	1000	NA	MSTRG.30526	12.6107	0.874749	1.07127	NA	NA	NA	a105_cpat_test
MSTRG.3334.1	54319	495	0.4808	-0.254776	0.00572284	chr10	14517793	14603844	86052	-	StringTie	transcript	1000	NA	MSTRG.3334	14.1312	0.98022	1.20043	NA	NA	NA	a105_cpat_test
MSTRG.3533.18	14839	252	0.9232	0.193741	0.18775	chr10	33305839	33334840	29002	-	StringTie	transcript	1000	NA	MSTRG.3533	19.3923	1.34516	1.64735	NA	NA	NA	a105_cpat_test
MSTRG.4818.1	462	99	0.8717	-0.0392566	0.018351	chr11	15344833	15345294	462	+	StringTie	transcript	1000	NA	MSTRG.4818	18.2576	1.26645	1.55096	NA	NA	NA	a105_cpat_test
MSTRG.4957.1	8477	387	0.6605	0.1319	0.291864	chr11	33698044	33736479	38436	-	StringTie	transcript	1000	NA	MSTRG.4957	39.6663	2.75148	3.36961	NA	NA	NA	a105_cpat_test
MSTRG.4957.2	6431	387	0.6605	0.1319	0.315579	chr11	33698044	33736479	38436	-	StringTie	transcript	1000	NA	MSTRG.4957	34.7527	2.41065	2.95221	NA	NA	NA	a105_cpat_test
MSTRG.4957.13	3954	387	0.6605	0.1319	0.345621	chr11	33702567	33736479	33913	-	StringTie	transcript	1000	NA	MSTRG.4957	16.3843	1.13651	1.39183	NA	NA	NA	a105_cpat_test
MSTRG.4957.15	6398	387	0.6605	0.1319	0.31597	chr11	33703010	33736479	33470	-	StringTie	transcript	1000	NA	MSTRG.4957	23.7348	1.64638	2.01625	NA	NA	NA	a105_cpat_test
MSTRG.5281.1	5617	357	0.675	0.00289438	0.142092	chr11	65416603	65422219	5617	-	StringTie	transcript	1000	NA	MSTRG.5281	17.6079	1.22139	1.49578	NA	NA	NA	a105_cpat_test
MSTRG.5971.7	5132	315	0.6033	-0.105657	0.0412018	chr11	117986432	117993410	6979	+	StringTie	transcript	1000	NA	MSTRG.5971	14.3217	0.993432	1.21661	NA	NA	NA	a105_cpat_test
MSTRG.6368.2	12509	327	0.8811	-0.128089	0.0694007	chr12	8554152	8567928	13777	-	StringTie	transcript	1000	NA	MSTRG.6368	23.1664	1.60695	1.96796	NA	NA	NA	a105_cpat_test
MSTRG.6376.1	4674	294	0.7174	-0.0429808	0.0702163	chr12	8787583	8797800	10218	+	StringTie	transcript	1000	NA	MSTRG.6376	39.9417	2.77058	3.39301	NA	NA	NA	a105_cpat_test
MSTRG.6408.17	17000	465	0.4455	-0.117479	0.0609127	chr12	9648088	9695383	47296	+	StringTie	transcript	1000	NA	MSTRG.6408	14.9559	1.03743	1.27049	NA	NA	NA	a105_cpat_test
MSTRG.7385.2	298	168	0.9237	-0.00976122	0.0551819	chr12	93083321	93083675	355	-	StringTie	transcript	1000	NA	MSTRG.7385	489.32	33.942	41.5673	NA	NA	NA	a105_cpat_test
MSTRG.7385.3	274	144	0.9109	-0.0472513	0.0329527	chr12	93083321	93083675	355	-	StringTie	transcript	1000	NA	MSTRG.7385	59.7533	4.14483	5.07599	NA	NA	NA	a105_cpat_test
MSTRG.7392.9	16002	339	0.7353	-0.222811	0.0234168	chr12	93378578	93411487	32910	+	StringTie	transcript	1000	NA	MSTRG.7392	12.2067	0.846727	1.03695	NA	NA	NA	a105_cpat_test
MSTRG.7528.2	64749	420	0.6092	-0.0707006	0.006634	chr12	104455295	104665750	210456	+	StringTie	transcript	1000	NA	MSTRG.7528	17.6484	1.22419	1.49921	NA	NA	NA	a105_cpat_test
MSTRG.7680.43	2592	336	0.576	0.0532925	0.129821	chr12	116230533	116277719	47187	-	StringTie	transcript	1000	NA	MSTRG.7680	31.0345	2.15273	2.63635	NA	NA	NA	a105_cpat_test
MSTRG.8338.4	779	243	0.8646	0.184027	0.258188	chr13	75526436	75537920	11485	-	StringTie	transcript	1000	NA	MSTRG.8338	25.2051	1.74837	2.14115	NA	NA	NA	a105_cpat_test
MSTRG.8338.6	808	303	0.8683	0.0583373	0.243111	chr13	75526436	75537920	11485	-	StringTie	transcript	1000	NA	MSTRG.8338	28.6515	1.98743	2.43392	NA	NA	NA	a105_cpat_test
MSTRG.8801.1	513	84	1.0928	-0.136459	0.0183817	chr14	34549750	34555059	5310	-	StringTie	transcript	1000	NA	MSTRG.8801	33.2466	2.30617	2.82427	NA	NA	NA	a105_cpat_test
MSTRG.9010.24	3547	261	0.5967	-0.113618	0.0233053	chr14	58273216	58298168	24953	-	StringTie	transcript	1000	NA	MSTRG.9010	12.5719	0.872058	1.06797	NA	NA	NA	a105_cpat_test
MSTRG.11100.4	5316	387	0.5132	-0.187178	0.0408144	chr16	1934266	1943326	9061	-	StringTie	transcript	1000	NA	MSTRG.11100	23.1483	1.6057	1.96643	NA	NA	NA	a105_cpat_test
MSTRG.11285.1	8143	537	0.524	-0.0685883	0.293796	chr16	10512609	10580690	68082	-	StringTie	transcript	1000	NA	MSTRG.11285	18.0075	1.2491	1.52972	NA	NA	NA	a105_cpat_test
MSTRG.11482.73	23895	459	0.8996	0.0125715	0.304468	chr16	21851295	21881313	30019	-	StringTie	transcript	1000	NA	MSTRG.11482	19.8127	1.37432	1.68307	NA	NA	NA	a105_cpat_test
MSTRG.11482.74	26512	459	0.8996	0.0125715	0.274959	chr16	21851295	21881313	30019	-	StringTie	transcript	1000	NA	MSTRG.11482	27.7668	1.92606	2.35876	NA	NA	NA	a105_cpat_test
MSTRG.11920.2	337	120	1.31	0.158908	0.264183	chr16	56617488	56618822	1335	+	StringTie	transcript	1000	NA	MSTRG.11920	15.9483	1.10626	1.35479	NA	NA	NA	a105_cpat_test
MSTRG.12093.1	253	0	0	0	0.000392587	chr16	68429806	68430058	253	-	StringTie	transcript	1000	NA	MSTRG.12093	19.5692	1.35743	1.66238	NA	NA	NA	a105_cpat_test
MSTRG.12570.1	206	24	0.5696	-0.439076	0.000255456	chr17	2970055	2970260	206	+	StringTie	transcript	1000	NA	MSTRG.12570	11.8641	0.822959	1.00784	NA	NA	NA	a105_cpat_test
MSTRG.12577.2	6881	381	0.7791	-0.00415384	0.217084	chr17	3655683	3668679	12997	-	StringTie	transcript	1000	NA	MSTRG.12577	16.1352	1.11923	1.37067	NA	NA	NA	a105_cpat_test
MSTRG.12613.15	1124	147	0.6096	0.0712383	0.0238502	chr17	4710682	4716608	5927	+	StringTie	transcript	1000	NA	MSTRG.12613	17.5863	1.21989	1.49394	NA	NA	NA	a105_cpat_test
MSTRG.12926.6	402	81	0.8089	-0.105515	0.00819343	chr17	19063919	19190245	126327	-	StringTie	transcript	1000	NA	MSTRG.12926	70794.5	4910.71	6013.93	NA	NA	NA	a105_cpat_test
MSTRG.13279.2	4082	330	0.8173	-0.072566	0.120967	chr17	36072878	36191487	118610	+	StringTie	transcript	1000	NA	MSTRG.13279	18.0286	1.25056	1.53151	NA	NA	NA	a105_cpat_test
MSTRG.13281.1	1678	261	0.7625	-0.156221	0.0348915	chr17	36103362	36105621	2260	+	StringTie	transcript	1000	NA	MSTRG.13281	34.5115	2.39391	2.93172	NA	NA	NA	a105_cpat_test
MSTRG.13476.1	671	153	0.6785	-0.10191	0.0117387	chr17	43231703	43235404	3702	+	StringTie	transcript	1000	NA	MSTRG.13476	12.2857	0.852203	1.04365	NA	NA	NA	a105_cpat_test
MSTRG.15430.1	1363	249	0.7419	-0.184184	0.0246582	chr19	12794140	12795502	1363	+	StringTie	transcript	1000	NA	MSTRG.15430	12.1431	0.842311	1.03154	NA	NA	NA	a105_cpat_test
MSTRG.15511.21	9886	267	0.9503	-0.223453	0.0303678	chr19	15308166	15331745	23580	-	StringTie	transcript	1000	NA	MSTRG.15511	18.5127	1.28415	1.57264	NA	NA	NA	a105_cpat_test
MSTRG.15703.1	212	57	0.9693	-0.446113	0.00140235	chr19	20557637	20557848	212	-	StringTie	transcript	1000	NA	MSTRG.15703	14.283	0.990751	1.21333	NA	NA	NA	a105_cpat_test
MSTRG.15900.1	528	78	1.032	0.262407	0.137649	chr19	36308160	36308687	528	+	StringTie	transcript	1000	NA	MSTRG.15900	14.0924	0.977527	1.19714	NA	NA	NA	a105_cpat_test
MSTRG.16417.1	257	30	1.3135	-0.322804	0.00711824	chr19	51742251	51742507	257	-	StringTie	transcript	1000	NA	MSTRG.16417	14.4202	1.00027	1.22498	NA	NA	NA	a105_cpat_test
MSTRG.19159.1	1237	162	0.3966	-0.257614	0.00186987	chr20	23024375	23025611	1237	-	StringTie	transcript	1000	NA	MSTRG.19159	16.7728	1.16346	1.42484	NA	NA	NA	a105_cpat_test
MSTRG.19200.1	1215	231	0.9693	0.101293	0.205102	chr20	30377097	30397041	19945	+	StringTie	transcript	1000	NA	MSTRG.19200	29.5717	2.05126	2.51209	NA	NA	NA	a105_cpat_test
MSTRG.19200.3	838	213	0.7488	0.000951714	0.0519357	chr20	30377178	30397041	19864	+	StringTie	transcript	1000	NA	MSTRG.19200	13.9733	0.969265	1.18702	NA	NA	NA	a105_cpat_test
MSTRG.19514.3	2210	276	0.6355	0.00688806	0.067273	chr20	50081124	50113198	32075	-	StringTie	transcript	1000	NA	MSTRG.19514	19.6778	1.36496	1.67161	NA	NA	NA	a105_cpat_test
MSTRG.19527.1	440	147	0.7177	0.114927	0.0458012	chr20	50840289	50840749	461	-	StringTie	transcript	1000	NA	MSTRG.19527	156.191	10.8343	13.2683	NA	NA	NA	a105_cpat_test
MSTRG.19532.8	8985	336	0.5081	-0.11126	0.0297222	chr20	51553816	51562831	9016	-	StringTie	transcript	1000	NA	MSTRG.19532	15.0145	1.04149	1.27547	NA	NA	NA	a105_cpat_test
MSTRG.19717.1	296	0	0	0	0.000391663	chr21	8402019	8402386	368	-	StringTie	transcript	1000	NA	MSTRG.19717	15.4653	1.07276	1.31376	NA	NA	NA	a105_cpat_test
MSTRG.19755.1	284	15	0.544	-1.75931	6.98461e-08	chr21	16323605	16323888	284	+	StringTie	transcript	1000	NA	MSTRG.19755	14.6056	1.01313	1.24073	NA	NA	NA	a105_cpat_test
MSTRG.20100.1	204	0	0	0	0.000393642	chr22	18512227	18512430	204	-	StringTie	transcript	1000	NA	MSTRG.20100	15.8639	1.10041	1.34763	NA	NA	NA	a105_cpat_test
MSTRG.20101.1	205	0	0	0	0.000393621	chr22	18769548	18769752	205	-	StringTie	transcript	1000	NA	MSTRG.20101	14.9882	1.03967	1.27323	NA	NA	NA	a105_cpat_test
MSTRG.20837.1	571	219	0.9024	-0.122664	0.0455076	chr22	50539141	50539711	571	-	StringTie	transcript	1000	NA	MSTRG.20837	24.2662	1.68324	2.06139	NA	NA	NA	a105_cpat_test
MSTRG.31314.6	1005	207	0.9369	-0.0111382	0.0827427	chrX	13666076	13680598	14523	+	StringTie	transcript	1000	NA	MSTRG.31314	12.6933	0.88048	1.07828	NA	NA	NA	a105_cpat_test
MSTRG.31367.2	6131	414	0.5952	-0.121615	0.0980449	chrX	20124525	20141862	17338	-	StringTie	transcript	1000	NA	MSTRG.31367	22.0625	1.53038	1.87418	NA	NA	NA	a105_cpat_test
MSTRG.32227.1	66531	432	0.9208	0.00514065	0.0311293	chrY	3002681	3072646	69966	+	StringTie	transcript	1000	NA	MSTRG.32227	19.5303	1.35473	1.65908	NA	NA	NA	a105_cpat_test
MSTRG.6.8	1536	156	1.095	0.13393	0.170791	GL000220.1	113288	158219	44932	+	StringTie	transcript	1000	NA	MSTRG.6	614.835	42.6484	52.2296	NA	NA	NA	a105_cpat_test
MSTRG.22.7	2999	168	0.9632	0.0908528	0.0960643	KI270733.1	130150	135688	5539	+	StringTie	transcript	1000	NA	MSTRG.22	15737.6	1091.65	1336.9	NA	NA	NA	a105_cpat_test
MSTRG.376.1	311	123	1.064	-0.209056	0.0167864	chr1	16678032	16678342	311	-	StringTie	transcript	1000	NA	MSTRG.376	7.07074	0.719589	1.07196	NA	NA	NA	a108_cpat_test
MSTRG.391.1	1620	261	0.5568	-0.219262	0.0120276	chr1	16905206	16906825	1620	+	StringTie	transcript	1000	NA	MSTRG.391	14.1831	1.44341	2.15023	NA	NA	NA	a108_cpat_test
MSTRG.559.28	4702	366	0.9717	-0.0783877	0.246452	chr1	26472325	26478492	6168	+	StringTie	transcript	1000	NA	MSTRG.559	42.3882	4.31384	6.42627	NA	NA	NA	a108_cpat_test
MSTRG.1020.1	236	63	0.65	-0.347356	0.000907609	chr1	51274468	51274703	236	+	StringTie	transcript	1000	NA	MSTRG.1020	9.36441	0.953016	1.41969	NA	NA	NA	a108_cpat_test
MSTRG.1715.24	3218	234	1.0514	0.112786	0.253844	chr1	120829621	120842265	12645	+	StringTie	transcript	1000	NA	MSTRG.1715	8.70177	0.885579	1.31923	NA	NA	NA	a108_cpat_test
MSTRG.1715.38	1741	192	0.8233	-0.100489	0.027987	chr1	120830496	120839631	9136	+	StringTie	transcript	1000	NA	MSTRG.1715	9.35319	0.951874	1.41799	NA	NA	NA	a108_cpat_test
MSTRG.1771.1	338	93	0.727	-0.268041	0.00265935	chr1	145287777	145288114	338	+	StringTie	transcript	1000	NA	MSTRG.1771	16.7111	1.70069	2.5335	NA	NA	NA	a108_cpat_test
MSTRG.1855.1	343	93	0.8942	-0.255858	0.00508185	chr1	148529263	148529605	343	+	StringTie	transcript	1000	NA	MSTRG.1855	7.45514	0.75871	1.13024	NA	NA	NA	a108_cpat_test
MSTRG.1859.3	10651	330	0.5081	-0.139623	0.0215355	chr1	148769022	148786149	17128	-	StringTie	transcript	1000	NA	MSTRG.1859	8.41902	0.856804	1.27637	NA	NA	NA	a108_cpat_test
MSTRG.1881.1	278	42	1.0865	-0.0563916	0.0185112	chr1	149708450	149708727	278	-	StringTie	transcript	1000	NA	MSTRG.1881	7.95241	0.809316	1.20563	NA	NA	NA	a108_cpat_test
MSTRG.2243.28	11261	375	0.9144	-0.269368	0.0610527	chr1	161581339	161606024	24686	+	StringTie	transcript	1000	NA	MSTRG.2243	10.2644	1.0446	1.55613	NA	NA	NA	a108_cpat_test
MSTRG.2391.1	5285	249	0.7108	0.0328489	0.0639887	chr1	172391341	172396687	5347	+	StringTie	transcript	1000	NA	MSTRG.2391	8.46634	0.86162	1.28354	NA	NA	NA	a108_cpat_test
MSTRG.2570.1	4486	165	0.9451	-0.395779	0.00462222	chr1	192575709	192580945	5237	+	StringTie	transcript	1000	NA	MSTRG.2570	15.1371	1.5405	2.29487	NA	NA	NA	a108_cpat_test
MSTRG.2570.2	3465	318	0.8593	-0.0400578	0.149099	chr1	192575740	192580945	5206	+	StringTie	transcript	1000	NA	MSTRG.2570	14.8045	1.50666	2.24444	NA	NA	NA	a108_cpat_test
MSTRG.2642.1	2472	273	0.7491	0.00483149	0.0912751	chr1	201895999	201898512	2514	-	StringTie	transcript	1000	NA	MSTRG.2642	8.97471	0.913357	1.36061	NA	NA	NA	a108_cpat_test
MSTRG.2654.20	14520	348	0.6883	-0.0295144	0.0732576	chr1	202538810	202593340	54531	+	StringTie	transcript	1000	NA	MSTRG.2654	8.8479	0.900451	1.34139	NA	NA	NA	a108_cpat_test
MSTRG.17562.1	403	354	0.6503	0.132374	0.300457	chr2	89009977	89040745	30769	-	StringTie	transcript	1000	NA	MSTRG.17562	87.5245	8.90737	13.2692	NA	NA	NA	a108_cpat_test
MSTRG.17594.12	461	345	0.5138	0.0531311	0.130063	chr2	90190189	90221525	31337	+	StringTie	transcript	1000	NA	MSTRG.17594	10.2704	1.04522	1.55705	NA	NA	NA	a108_cpat_test
MSTRG.17649.6	9180	306	0.4089	-0.347442	0.00365793	chr2	98608595	98618888	10294	+	StringTie	transcript	1000	NA	MSTRG.17649	10.3262	1.0509	1.56551	NA	NA	NA	a108_cpat_test
MSTRG.18030.185	28291	351	0.4924	-0.331472	0.00311977	chr2	145120177	145148553	28377	+	StringTie	transcript	1000	NA	MSTRG.18030	12.4513	1.26717	1.88768	NA	NA	NA	a108_cpat_test
MSTRG.18771.1	2508	366	0.7382	-0.085971	0.136077	chr2	225770585	225888717	118133	+	StringTie	transcript	1000	NA	MSTRG.18771	24.7723	2.52108	3.75562	NA	NA	NA	a108_cpat_test
MSTRG.18866.1	246	120	0.6258	-0.212522	0.00356919	chr2	235603092	235603337	246	+	StringTie	transcript	1000	NA	MSTRG.18866	7.22764	0.735557	1.09575	NA	NA	NA	a108_cpat_test
MSTRG.20880.1	841	228	0.9829	-0.0745484	0.0840972	chr3	4977383	4978223	841	+	StringTie	transcript	1000	NA	MSTRG.20880	9.07848	0.923917	1.37635	NA	NA	NA	a108_cpat_test
MSTRG.20893.1	11482	384	0.7211	-0.102756	0.0911444	chr3	8502406	8513907	11502	+	StringTie	transcript	1000	NA	MSTRG.20893	10.0057	1.01829	1.51693	NA	NA	NA	a108_cpat_test
MSTRG.23071.11	15255	510	0.6891	-0.256619	0.105181	chr4	55402470	55426458	23989	+	StringTie	transcript	1000	NA	MSTRG.23071	9.38819	0.955436	1.4233	NA	NA	NA	a108_cpat_test
MSTRG.23163.2	5495	300	0.85	-0.148064	0.060549	chr4	73740569	73746334	5766	+	StringTie	transcript	1000	NA	MSTRG.23163	8.08442	0.822752	1.22564	NA	NA	NA	a108_cpat_test
MSTRG.23328.24	6059	219	0.6239	-0.251856	0.00613116	chr4	94614325	94668227	53903	+	StringTie	transcript	1000	NA	MSTRG.23328	22.5817	2.29814	3.42351	NA	NA	NA	a108_cpat_test
MSTRG.23388.9	12101	327	0.5369	-0.216764	0.013411	chr4	102787396	102828452	41057	-	StringTie	transcript	1000	NA	MSTRG.23388	14.7839	1.50455	2.24131	NA	NA	NA	a108_cpat_test
MSTRG.23933.1	243	75	0.97	0.292538	0.131957	chr4	186727052	186727294	243	-	StringTie	transcript	1000	NA	MSTRG.23933	10.9259	1.11193	1.65643	NA	NA	NA	a108_cpat_test
MSTRG.24043.1	20076	423	0.4884	-0.331923	0.0106928	chr5	15652326	15672474	20149	+	StringTie	transcript	1000	NA	MSTRG.24043	10.6368	1.08251	1.6126	NA	NA	NA	a108_cpat_test
MSTRG.25072.1	1764	378	0.6087	-0.239622	0.0451305	chr5	140175071	140244641	69571	+	StringTie	transcript	1000	NA	MSTRG.25072	10.2155	1.03963	1.54872	NA	NA	NA	a108_cpat_test
MSTRG.25093.1	256	66	1.0116	0.264047	0.117672	chr5	140711275	140726403	15129	+	StringTie	transcript	1000	NA	MSTRG.25093	7.94179	0.808236	1.20402	NA	NA	NA	a108_cpat_test
MSTRG.25840.1	375	84	0.785	-0.616323	0.00035492	chr6	26322823	26323197	375	+	StringTie	transcript	1000	NA	MSTRG.25840	8.83467	0.899104	1.33938	NA	NA	NA	a108_cpat_test
MSTRG.26248.7	1853	318	0.5534	0.0306067	0.0928795	chr6	41066327	41072693	6367	-	StringTie	transcript	1000	NA	MSTRG.26248	8.5855	0.873747	1.30161	NA	NA	NA	a108_cpat_test
MSTRG.26357.1	457	126	0.8781	-0.484541	0.00173112	chr6	45279151	45279607	457	-	StringTie	transcript	1000	NA	MSTRG.26357	7.44639	0.757819	1.12891	NA	NA	NA	a108_cpat_test
MSTRG.26370.3	5212	306	0.674	-0.165138	0.0332621	chr6	46653422	46658662	5241	+	StringTie	transcript	1000	NA	MSTRG.26370	8.63773	0.879061	1.30953	NA	NA	NA	a108_cpat_test
MSTRG.26678.1	596	246	0.5476	-0.240534	0.0091853	chr6	107521243	107521838	596	+	StringTie	transcript	1000	NA	MSTRG.26678	11.9312	1.21424	1.80883	NA	NA	NA	a108_cpat_test
MSTRG.27003.17	8051	408	0.4033	-0.331859	0.0130109	chr6	143806636	143831308	24673	+	StringTie	transcript	1000	NA	MSTRG.27003	8.39052	0.853903	1.27205	NA	NA	NA	a108_cpat_test
MSTRG.27192.1	418	81	0.641	-0.523554	0.000365957	chr6	161687474	161687891	418	-	StringTie	transcript	1000	NA	MSTRG.27192	8.77751	0.893287	1.33072	NA	NA	NA	a108_cpat_test
MSTRG.27251.1	1470	219	0.5985	-0.100996	0.0178332	chr7	497258	510545	13288	-	StringTie	transcript	1000	NA	MSTRG.27251	18.1756	1.84973	2.75552	NA	NA	NA	a108_cpat_test
MSTRG.27387.1	364	123	0.6034	-0.292333	0.00209463	chr7	11390222	11390585	364	+	StringTie	transcript	1000	NA	MSTRG.27387	8.84478	0.900133	1.34092	NA	NA	NA	a108_cpat_test
MSTRG.28787.1	387	75	0.8297	0.012073	0.0166715	chr8	305241	306260	1020	-	StringTie	transcript	1000	NA	MSTRG.28787	6.77661	0.689655	1.02737	NA	NA	NA	a108_cpat_test
MSTRG.28943.1	377	273	0.7673	-0.144574	0.0462126	chr8	12739878	12740254	377	-	StringTie	transcript	1000	NA	MSTRG.28943	6.64456	0.676217	1.00735	NA	NA	NA	a108_cpat_test
MSTRG.29768.4	182046	471	0.499	-0.264157	4.02217e-06	chr8	117919644	118110084	190441	-	StringTie	transcript	1000	NA	MSTRG.29768	8.62455	0.87772	1.30753	NA	NA	NA	a108_cpat_test
MSTRG.30212.3	12355	381	0.6329	-0.106392	0.0625454	chr9	33025276	33041442	16167	+	StringTie	transcript	1000	NA	MSTRG.30212	10.7602	1.09507	1.63131	NA	NA	NA	a108_cpat_test
MSTRG.30413.1	461	159	0.6996	-0.168288	0.00915297	chr9	66269998	66270458	461	+	StringTie	transcript	1000	NA	MSTRG.30413	11.9205	1.21315	1.80722	NA	NA	NA	a108_cpat_test
MSTRG.30526.2	2889	189	1.0041	0.0550507	0.111349	chr9	86263596	86282108	18513	-	StringTie	transcript	1000	NA	MSTRG.30526	16.771	1.70678	2.54257	NA	NA	NA	a108_cpat_test
MSTRG.30633.28	31001	561	0.6389	-0.193216	0.0977888	chr9	95048508	95091146	42639	+	StringTie	transcript	1000	NA	MSTRG.30633	6.86697	0.698851	1.04107	NA	NA	NA	a108_cpat_test
MSTRG.31207.1	441	45	0.5928	-0.20157	0.00145845	chr9	138279020	138279607	588	+	StringTie	transcript	1000	NA	MSTRG.31207	6.66803	0.678606	1.01091	NA	NA	NA	a108_cpat_test
MSTRG.3329.1	663	129	0.8985	0.0559342	0.0481124	chr10	14185473	14186135	663	+	StringTie	transcript	1000	NA	MSTRG.3329	7.02413	0.714846	1.0649	NA	NA	NA	a108_cpat_test
MSTRG.3420.2	18043	651	0.4533	-0.13247	0.315225	chr10	22645975	22664039	18065	-	StringTie	transcript	1000	NA	MSTRG.3420	6.81706	0.693772	1.0335	NA	NA	NA	a108_cpat_test
MSTRG.3563.1	1833	252	0.4531	-0.371718	0.00300809	chr10	38348579	38350411	1833	+	StringTie	transcript	1000	NA	MSTRG.3563	12.0709	1.22846	1.83002	NA	NA	NA	a108_cpat_test
MSTRG.3750.18	23313	363	0.7022	-0.488112	0.00373231	chr10	63245246	63275553	30308	-	StringTie	transcript	1000	NA	MSTRG.3750	10.1707	1.03507	1.54193	NA	NA	NA	a108_cpat_test
MSTRG.3750.20	10510	225	0.8762	-0.468095	0.00330957	chr10	63265024	63275553	10530	-	StringTie	transcript	1000	NA	MSTRG.3750	10.5805	1.07678	1.60406	NA	NA	NA	a108_cpat_test
MSTRG.3956.2	418	75	0.9531	-0.569742	0.000757921	chr10	79669070	79669487	418	+	StringTie	transcript	1000	NA	MSTRG.3956	7.33372	0.746353	1.11183	NA	NA	NA	a108_cpat_test
MSTRG.4771.6	426	51	0.9358	-0.0575076	0.0120761	chr11	10509357	10509818	462	-	StringTie	transcript	1000	NA	MSTRG.4771	4068.83	414.085	616.856	NA	NA	NA	a108_cpat_test
MSTRG.4828.1	460	102	1.0118	0.236578	0.143185	chr11	16996661	16997120	460	+	StringTie	transcript	1000	NA	MSTRG.4828	17.0568	1.73587	2.5859	NA	NA	NA	a108_cpat_test
MSTRG.5146.1	2673	366	0.7243	-0.229885	0.0584954	chr11	61392211	61400067	7857	+	StringTie	transcript	1000	NA	MSTRG.5146	7.57689	0.7711	1.1487	NA	NA	NA	a108_cpat_test
MSTRG.5284.1	1593	216	0.9742	0.0157497	0.114512	chr11	65470542	65472134	1593	-	StringTie	transcript	1000	NA	MSTRG.5284	7.21092	0.733856	1.09322	NA	NA	NA	a108_cpat_test
MSTRG.5675.4	1275	330	0.8763	0.0020871	0.236313	chr11	86302237	86345943	43707	+	StringTie	transcript	1000	NA	MSTRG.5675	21.0376	2.141	3.18941	NA	NA	NA	a108_cpat_test
MSTRG.7385.4	324	189	0.7964	-0.105332	0.0259419	chr12	93083321	93083675	355	-	StringTie	transcript	1000	NA	MSTRG.7385	168.506	17.1489	25.5464	NA	NA	NA	a108_cpat_test
MSTRG.7615.12	4110	264	0.7962	0.149973	0.190687	chr12	110491927	110501559	9633	-	StringTie	transcript	1000	NA	MSTRG.7615	11.5878	1.17929	1.75678	NA	NA	NA	a108_cpat_test
MSTRG.7861.1	624	348	0.7472	-0.0177825	0.182198	chr12	124939965	124940588	624	+	StringTie	transcript	1000	NA	MSTRG.7861	17.875	1.81914	2.70995	NA	NA	NA	a108_cpat_test
MSTRG.8201.1	2214	219	0.6294	-0.362518	0.00395046	chr13	46377797	46380010	2214	+	StringTie	transcript	1000	NA	MSTRG.8201	13.6375	1.38788	2.06751	NA	NA	NA	a108_cpat_test
MSTRG.8229.1	273	42	0.6718	-0.364268	0.000696853	chr13	48587200	48587472	273	+	StringTie	transcript	1000	NA	MSTRG.8229	17.1026	1.74053	2.59284	NA	NA	NA	a108_cpat_test
MSTRG.8479.1	40791	351	0.3822	-0.173549	0.00280421	chr13	107483950	107527971	44022	-	StringTie	transcript	1000	NA	MSTRG.8479	7.06069	0.718567	1.07044	NA	NA	NA	a108_cpat_test
MSTRG.8483.1	7257	345	0.6757	-0.104749	0.0645858	chr13	107775400	107782714	7315	-	StringTie	transcript	1000	NA	MSTRG.8483	10.5196	1.07058	1.59483	NA	NA	NA	a108_cpat_test
MSTRG.8507.13	10757	255	0.6585	-0.190153	0.0115511	chr13	110893028	110910770	17743	-	StringTie	transcript	1000	NA	MSTRG.8507	8.58119	0.873308	1.30096	NA	NA	NA	a108_cpat_test
MSTRG.8566.1	232	6	0.5841	-3.18076	1.3049e-11	chr14	20610135	20610366	232	+	StringTie	transcript	1000	NA	MSTRG.8566	7.22414	0.7352	1.09522	NA	NA	NA	a108_cpat_test
MSTRG.9017.1	241	90	0.8086	-0.272483	0.00333176	chr14	58239795	58240035	241	-	StringTie	transcript	1000	NA	MSTRG.9017	8.58091	0.873279	1.30091	NA	NA	NA	a108_cpat_test
MSTRG.9010.12	2292	171	0.8809	-0.226045	0.0124177	chr14	58265460	58298168	32709	-	StringTie	transcript	1000	NA	MSTRG.9010	18.4368	1.87631	2.79511	NA	NA	NA	a108_cpat_test
MSTRG.9010.19	4068	330	0.7116	-0.14116	0.0593479	chr14	58272401	58298168	25768	-	StringTie	transcript	1000	NA	MSTRG.9010	12.746	1.29716	1.93236	NA	NA	NA	a108_cpat_test
MSTRG.9300.1	2821	333	0.4639	-0.2568	0.0145312	chr14	75256166	75258986	2821	-	StringTie	transcript	1000	NA	MSTRG.9300	14.5821	1.48402	2.21072	NA	NA	NA	a108_cpat_test
MSTRG.9301.1	2127	162	0.8392	-0.13578	0.0168937	chr14	75259170	75261296	2127	+	StringTie	transcript	1000	NA	MSTRG.9301	12.7842	1.30105	1.93815	NA	NA	NA	a108_cpat_test
MSTRG.9768.2	519	192	0.5971	0.0775932	0.039936	chr14	106643156	106643674	519	-	StringTie	transcript	1000	NA	MSTRG.9768	9.91736	1.00929	1.50353	NA	NA	NA	a108_cpat_test
MSTRG.10111.15	2182	243	0.4819	-0.237178	0.00664275	chr15	44407493	44415758	8266	+	StringTie	transcript	1000	NA	MSTRG.10111	14.9831	1.52483	2.27152	NA	NA	NA	a108_cpat_test
MSTRG.11084.1	816	123	0.8461	-0.277751	0.00513796	chr16	1653859	1654674	816	+	StringTie	transcript	1000	NA	MSTRG.11084	7.66422	0.779987	1.16194	NA	NA	NA	a108_cpat_test
MSTRG.11285.3	7021	537	0.524	-0.0685883	0.30672	chr16	10524639	10580690	56052	-	StringTie	transcript	1000	NA	MSTRG.11285	33.174	3.37612	5.02935	NA	NA	NA	a108_cpat_test
MSTRG.11989.2	250	72	1.0594	-0.120824	0.0160173	chr16	64260869	64261239	371	-	StringTie	transcript	1000	NA	MSTRG.11989	8.73477	0.888937	1.32424	NA	NA	NA	a108_cpat_test
MSTRG.12719.1	399	0	0	0	0.000389458	chr17	7835211	7835609	399	-	StringTie	transcript	1000	NA	MSTRG.12719	6.70927	0.682803	1.01716	NA	NA	NA	a108_cpat_test
MSTRG.12851.8	2460	240	0.4103	-0.482689	0.00112033	chr17	16438992	16443632	4641	+	StringTie	transcript	1000	NA	MSTRG.12851	12.724	1.29492	1.92902	NA	NA	NA	a108_cpat_test
MSTRG.12984.1	266	81	0.8514	-0.267218	0.003599	chr17	20592044	20592309	266	+	StringTie	transcript	1000	NA	MSTRG.12984	12.8973	1.31256	1.9553	NA	NA	NA	a108_cpat_test
MSTRG.13489.1	1340	207	0.4413	-0.297153	0.00282039	chr17	43315921	43317260	1340	+	StringTie	transcript	1000	NA	MSTRG.13489	14.797	1.50589	2.24331	NA	NA	NA	a108_cpat_test
MSTRG.13493.1	550	207	0.7378	-0.0774313	0.0301979	chr17	43367525	43368074	550	-	StringTie	transcript	1000	NA	MSTRG.13493	18.04	1.83593	2.73496	NA	NA	NA	a108_cpat_test
MSTRG.13823.1	1736	111	0.6844	-0.481209	0.00071487	chr17	58657560	58659295	1736	-	StringTie	transcript	1000	NA	MSTRG.13823	12.2154	1.24317	1.85193	NA	NA	NA	a108_cpat_test
MSTRG.14685.1	360	102	0.9207	0.217133	0.0983547	chr18	36437589	36437948	360	-	StringTie	transcript	1000	NA	MSTRG.14685	22.225	2.26184	3.36943	NA	NA	NA	a108_cpat_test
MSTRG.14894.1	418	78	0.903	-0.435058	0.00149219	chr18	69202532	69202949	418	+	StringTie	transcript	1000	NA	MSTRG.14894	12.9713	1.32009	1.96652	NA	NA	NA	a108_cpat_test
MSTRG.16066.1	3200	318	0.5063	-0.0399182	0.050061	chr19	41528358	41531557	3200	-	StringTie	transcript	1000	NA	MSTRG.16066	12.8016	1.30282	1.9408	NA	NA	NA	a108_cpat_test
MSTRG.16248.1	259	219	0.6817	-0.0773418	0.028974	chr19	47181504	47181762	259	+	StringTie	transcript	1000	NA	MSTRG.16248	7.03475	0.715926	1.06651	NA	NA	NA	a108_cpat_test
MSTRG.16282.1	277	6	0.3299	-2.90185	2.94428e-11	chr19	48152929	48153205	277	+	StringTie	transcript	1000	NA	MSTRG.16282	22.4079	2.28046	3.39716	NA	NA	NA	a108_cpat_test
MSTRG.19140.1	249	0	0	0	0.000392673	chr20	19834903	19835151	249	-	StringTie	transcript	1000	NA	MSTRG.19140	7.19278	0.732009	1.09046	NA	NA	NA	a108_cpat_test
MSTRG.19169.1	211	0	0	0	0.000393491	chr20	23980847	23981057	211	-	StringTie	transcript	1000	NA	MSTRG.19169	18.8205	1.91536	2.85328	NA	NA	NA	a108_cpat_test
MSTRG.19940.1	74110	345	0.6952	-0.267998	0.000701173	chr21	37295485	37451705	156221	+	StringTie	transcript	1000	NA	MSTRG.19940	8.8919	0.904929	1.34806	NA	NA	NA	a108_cpat_test
MSTRG.20099.1	205	0	0	0	0.000393621	chr22	18349969	18350173	205	+	StringTie	transcript	1000	NA	MSTRG.20099	11.3338	1.15344	1.71826	NA	NA	NA	a108_cpat_test
MSTRG.20178.1	205	0	0	0	0.000393621	chr22	21203795	21203999	205	-	StringTie	transcript	1000	NA	MSTRG.20178	10.7226	1.09124	1.6256	NA	NA	NA	a108_cpat_test
MSTRG.20277.30	515	192	0.6911	0.162761	0.0879722	chr22	22918132	22923034	4903	+	StringTie	transcript	1000	NA	MSTRG.20277	9.40877	0.95753	1.42642	NA	NA	NA	a108_cpat_test
MSTRG.31722.13	18333	405	0.5399	-0.372766	0.00898154	chrX	73820684	73852723	32040	-	StringTie	transcript	1000	NA	MSTRG.31722	38.9883	3.96784	5.91083	NA	NA	NA	a108_cpat_test
MSTRG.31829.11	1070	135	0.7911	-0.302971	0.00411802	chrX	101391114	101396268	5155	+	StringTie	transcript	1000	NA	MSTRG.31829	21.4458	2.18254	3.25129	NA	NA	NA	a108_cpat_test
MSTRG.1040.7	6343	261	1.0356	0.0938731	0.246619	chr1	52056314	52092207	35894	+	StringTie	transcript	1000	NA	MSTRG.1040	3.97169	0.748029	1.08437	NA	NA	NA	a114_cpat_test
MSTRG.1212.16	36562	408	0.709	-0.0373965	0.0451532	chr1	66331725	66371076	39352	+	StringTie	transcript	1000	NA	MSTRG.1212	7.7869	1.46659	2.12602	NA	NA	NA	a114_cpat_test
MSTRG.1715.36	1698	315	0.5343	-0.17124	0.0267336	chr1	120830472	120840349	9878	+	StringTie	transcript	1000	NA	MSTRG.1715	4.45822	0.839662	1.21721	NA	NA	NA	a114_cpat_test
MSTRG.1923.1	241	33	1.2087	-0.177527	0.0123315	chr1	150608443	150612850	4408	+	StringTie	transcript	1000	NA	MSTRG.1923	4.52287	0.851839	1.23486	NA	NA	NA	a114_cpat_test
MSTRG.2243.26	7885	276	1.2251	0.0348341	0.323335	chr1	161549905	161606024	56120	+	StringTie	transcript	1000	NA	MSTRG.2243	9.18645	1.73018	2.50813	NA	NA	NA	a114_cpat_test
MSTRG.2243.36	5201	177	0.944	-0.202416	0.0161809	chr1	161581436	161604541	23106	+	StringTie	transcript	1000	NA	MSTRG.2243	4.04169	0.761213	1.10348	NA	NA	NA	a114_cpat_test
MSTRG.2560.12	338	177	0.7242	-0.122581	0.0160765	chr1	187323817	187407679	83863	+	StringTie	transcript	1000	NA	MSTRG.2560	11.1161	2.09361	3.03498	NA	NA	NA	a114_cpat_test
MSTRG.2652.1	399	141	0.585	-0.207825	0.00400009	chr1	202234565	202234963	399	+	StringTie	transcript	1000	NA	MSTRG.2652	7.08271	1.33396	1.93376	NA	NA	NA	a114_cpat_test
MSTRG.2769.3	5438	330	0.6187	-0.344897	0.0121903	chr1	209669720	209675221	5502	-	StringTie	transcript	1000	NA	MSTRG.2769	3.71788	0.700226	1.01507	NA	NA	NA	a114_cpat_test
MSTRG.2770.1	1425	138	0.4637	-0.0774729	0.00530188	chr1	209673551	209674975	1425	+	StringTie	transcript	1000	NA	MSTRG.2770	3.73555	0.703554	1.0199	NA	NA	NA	a114_cpat_test
MSTRG.2771.2	4251	396	0.5246	-0.103818	0.0792331	chr1	209675412	209679739	4328	+	StringTie	transcript	1000	NA	MSTRG.2771	13.719	2.58384	3.74564	NA	NA	NA	a114_cpat_test
MSTRG.16903.1	14060	258	0.7412	-0.0204439	0.0361947	chr2	30146934	30170558	23625	+	StringTie	transcript	1000	NA	MSTRG.16903	5.17363	0.974403	1.41253	NA	NA	NA	a114_cpat_test
MSTRG.16998.1	221	0	0	0	0.000393276	chr2	39120763	39120983	221	-	StringTie	transcript	1000	NA	MSTRG.16998	10.1131	1.90471	2.76114	NA	NA	NA	a114_cpat_test
MSTRG.17546.1	858	159	0.4606	-0.148396	0.00445433	chr2	88015649	88016547	899	-	StringTie	transcript	1000	NA	MSTRG.17546	7.16315	1.34911	1.95572	NA	NA	NA	a114_cpat_test
MSTRG.17636.2	14084	423	0.6586	-0.0635026	0.120964	chr2	97416158	97439617	23460	-	StringTie	transcript	1000	NA	MSTRG.17636	4.2778	0.805681	1.16795	NA	NA	NA	a114_cpat_test
MSTRG.17798.1	9397	294	1.1228	6.44596e-05	0.234397	chr2	112826855	112836816	9962	-	StringTie	transcript	1000	NA	MSTRG.17798	8.86716	1.67004	2.42096	NA	NA	NA	a114_cpat_test
MSTRG.18230.1	215	0	0	0	0.000393405	chr2	172925720	172925934	215	-	StringTie	transcript	1000	NA	MSTRG.18230	5.4093	1.01879	1.47688	NA	NA	NA	a114_cpat_test
MSTRG.18789.1	2998	153	0.9978	-0.250313	0.0126107	chr2	229280302	229283299	2998	-	StringTie	transcript	1000	NA	MSTRG.18789	19.8576	3.73998	5.42162	NA	NA	NA	a114_cpat_test
MSTRG.18877.1	1999	402	0.5387	-0.49378	0.0101508	chr2	236871763	236873761	1999	+	StringTie	transcript	1000	NA	MSTRG.18877	9.04702	1.70392	2.47006	NA	NA	NA	a114_cpat_test
MSTRG.21689.4	966	72	0.8347	0.114151	0.0291455	chr3	96617201	96618236	1036	-	StringTie	transcript	1000	NA	MSTRG.21689	198.449	37.3759	54.1816	NA	NA	NA	a114_cpat_test
MSTRG.22580.7	13603	354	0.6594	-0.3013	0.0152295	chr3	190514102	190527792	13691	+	StringTie	transcript	1000	NA	MSTRG.22580	3.72844	0.702215	1.01796	NA	NA	NA	a114_cpat_test
MSTRG.22950.8	22156	450	0.8365	-0.196947	0.089449	chr4	39698149	39786044	87896	+	StringTie	transcript	1000	NA	MSTRG.22950	3.74974	0.706227	1.02377	NA	NA	NA	a114_cpat_test
MSTRG.23163.3	5079	300	0.85	-0.148064	0.0618596	chr4	73740569	73746334	5766	+	StringTie	transcript	1000	NA	MSTRG.23163	27.5323	5.18543	7.517	NA	NA	NA	a114_cpat_test
MSTRG.23592.12	585	231	0.9306	0.21636	0.319666	chr4	139289979	139314158	24180	-	StringTie	transcript	1000	NA	MSTRG.23592	10.5584	1.98858	2.88272	NA	NA	NA	a114_cpat_test
MSTRG.23691.4	5885	300	0.7413	-0.271294	0.0201198	chr4	151099604	151108829	9226	+	StringTie	transcript	1000	NA	MSTRG.23691	4.58539	0.863612	1.25193	NA	NA	NA	a114_cpat_test
MSTRG.24343.1	387	180	0.8167	0.0461619	0.0606269	chr5	61332961	61333347	387	+	StringTie	transcript	1000	NA	MSTRG.24343	6.25323	1.17773	1.70729	NA	NA	NA	a114_cpat_test
MSTRG.25029.1	609	144	0.6563	-0.00393398	0.0177697	chr5	138464291	138464899	609	-	StringTie	transcript	1000	NA	MSTRG.25029	5.63547	1.06139	1.53862	NA	NA	NA	a114_cpat_test
MSTRG.25363.1	1351	213	0.6938	-0.347445	0.00529173	chr5	170307894	170309244	1351	+	StringTie	transcript	1000	NA	MSTRG.25363	13.2293	2.49161	3.61194	NA	NA	NA	a114_cpat_test
MSTRG.25385.1	1423	195	0.6881	-0.179875	0.0116076	chr5	172798885	172800307	1423	-	StringTie	transcript	1000	NA	MSTRG.25385	5.70063	1.07366	1.55642	NA	NA	NA	a114_cpat_test
MSTRG.26701.1	558	303	0.6494	0.122459	0.184302	chr6	108560167	108560724	558	-	StringTie	transcript	1000	NA	MSTRG.26701	7.7957	1.46824	2.12842	NA	NA	NA	a114_cpat_test
MSTRG.27963.7	15063	369	0.8255	0.0071102	0.16283	chr7	80602150	80663169	61020	+	StringTie	transcript	1000	NA	MSTRG.27963	4.50577	0.848618	1.23019	NA	NA	NA	a114_cpat_test
MSTRG.28724.2	2453	303	0.7413	-0.0167397	0.107237	chr7	151466077	151519895	53819	-	StringTie	transcript	1000	NA	MSTRG.28724	11.2396	2.11686	3.06868	NA	NA	NA	a114_cpat_test
MSTRG.29130.25	9251	315	0.6939	0.0604589	0.11378	chr8	29055959	29065640	9682	+	StringTie	transcript	1000	NA	MSTRG.29130	8.20129	1.54463	2.23916	NA	NA	NA	a114_cpat_test
MSTRG.29269.17	756	243	0.737	-0.12165	0.0339298	chr8	47291053	47408072	117020	+	StringTie	transcript	1000	NA	MSTRG.29269	4.85812	0.91498	1.32639	NA	NA	NA	a114_cpat_test
MSTRG.30037.16	18520	297	0.6279	-0.197884	0.0103792	chr9	3505500	3526004	20505	-	StringTie	transcript	1000	NA	MSTRG.30037	4.84147	0.911844	1.32184	NA	NA	NA	a114_cpat_test
MSTRG.30877.7	1254	303	0.6844	0.0567006	0.141362	chr9	121455067	121498678	43612	-	StringTie	transcript	1000	NA	MSTRG.30877	28.0517	5.28326	7.65881	NA	NA	NA	a114_cpat_test
MSTRG.3886.1	331	105	0.9322	0.15016	0.0726113	chr10	73742995	73744330	1336	-	StringTie	transcript	1000	NA	MSTRG.3886	7.24347	1.36424	1.97765	NA	NA	NA	a114_cpat_test
MSTRG.4771.2	1891	75	0.7667	0.0510134	0.0156643	chr11	10507894	10509818	1925	-	StringTie	transcript	1000	NA	MSTRG.4771	694.132	130.733	189.516	NA	NA	NA	a114_cpat_test
MSTRG.5163.1	2593	354	1.1714	-0.137305	0.308878	chr11	62026024	62028616	2593	+	StringTie	transcript	1000	NA	MSTRG.5163	7.80332	1.46968	2.1305	NA	NA	NA	a114_cpat_test
MSTRG.6414.2	2692	408	0.7662	-0.0220592	0.288208	chr12	9751841	9760901	9061	-	StringTie	transcript	1000	NA	MSTRG.6414	6.06843	1.14293	1.65683	NA	NA	NA	a114_cpat_test
MSTRG.7045.7	1907	417	0.6176	-0.124513	0.130751	chr12	55830841	55836246	5406	+	StringTie	transcript	1000	NA	MSTRG.7045	3.74442	0.705225	1.02232	NA	NA	NA	a114_cpat_test
MSTRG.7230.36	51022	555	0.9343	0.0286312	0.264556	chr12	68611365	68672685	61321	+	StringTie	transcript	1000	NA	MSTRG.7230	4.72915	0.890688	1.29118	NA	NA	NA	a114_cpat_test
MSTRG.7475.1	290	54	0.7845	-0.359671	0.00120686	chr12	101230127	101230416	290	+	StringTie	transcript	1000	NA	MSTRG.7475	5.27586	0.993657	1.44044	NA	NA	NA	a114_cpat_test
MSTRG.7816.1	1120	129	0.7988	-0.259851	0.0051177	chr12	123432113	123454812	22700	-	StringTie	transcript	1000	NA	MSTRG.7816	4.75357	0.895289	1.29784	NA	NA	NA	a114_cpat_test
MSTRG.10603.1	5821	369	0.614	0.0322208	0.153518	chr15	74598459	74611065	12607	-	StringTie	transcript	1000	NA	MSTRG.10603	4.6842	0.882223	1.2789	NA	NA	NA	a114_cpat_test
MSTRG.11014.26	481	12	0.7549	-0.961623	1.74923e-05	chr16	383532	387150	3619	-	StringTie	transcript	1000	NA	MSTRG.11014	14.8111	2.78952	4.0438	NA	NA	NA	a114_cpat_test
MSTRG.11482.2	700	303	0.6393	0.255578	0.326894	chr16	21402159	21404235	2077	-	StringTie	transcript	1000	NA	MSTRG.11482	4.92742	0.928032	1.34531	NA	NA	NA	a114_cpat_test
MSTRG.12420.4	2472	258	0.3916	-0.237692	0.0056522	chr16	88184362	88186929	2568	-	StringTie	transcript	1000	NA	MSTRG.12420	5.92088	1.11514	1.61655	NA	NA	NA	a114_cpat_test
MSTRG.12721.1	1947	222	0.9212	0.00426941	0.0953401	chr17	7841985	7843931	1947	-	StringTie	transcript	1000	NA	MSTRG.12721	4.32923	0.815367	1.18199	NA	NA	NA	a114_cpat_test
MSTRG.12926.1	418	258	0.6279	0.0880649	0.0939722	chr17	19025831	19190245	164415	-	StringTie	transcript	1000	NA	MSTRG.12926	28.4288	5.35429	7.76179	NA	NA	NA	a114_cpat_test
MSTRG.13286.1	1205	195	0.9396	0.254139	0.282562	chr17	36194869	36196758	1890	-	StringTie	transcript	1000	NA	MSTRG.13286	7.44161	1.40156	2.03175	NA	NA	NA	a114_cpat_test
MSTRG.14208.1	281	69	1.276	0.250991	0.240441	chr17	78378863	78379143	281	-	StringTie	transcript	1000	NA	MSTRG.14208	6.4484	1.21449	1.76058	NA	NA	NA	a114_cpat_test
MSTRG.15037.4	2384	426	0.8133	-0.0813137	0.292547	chr19	1852412	1857869	5458	-	StringTie	transcript	1000	NA	MSTRG.15037	6.428	1.21065	1.75501	NA	NA	NA	a114_cpat_test
MSTRG.15198.19	407	273	0.5521	-0.13733	0.0235062	chr19	6078044	6095591	17548	-	StringTie	transcript	1000	NA	MSTRG.15198	3.66585	0.690427	1.00087	NA	NA	NA	a114_cpat_test
MSTRG.19200.5	589	144	0.8347	0.0519862	0.0449197	chr20	30397935	30404745	6811	+	StringTie	transcript	1000	NA	MSTRG.19200	6.23555	1.1744	1.70246	NA	NA	NA	a114_cpat_test
MSTRG.20241.1	402	351	0.6185	0.154216	0.298237	chr22	22369597	22395489	25893	+	StringTie	transcript	1000	NA	MSTRG.20241	18.0517	3.39986	4.92856	NA	NA	NA	a114_cpat_test
MSTRG.32075.34	20903	399	0.8056	-0.103096	0.0863323	chrX	140764585	140793215	28631	+	StringTie	transcript	1000	NA	MSTRG.32075	4.39594	0.827932	1.2002	NA	NA	NA	a114_cpat_test
MSTRG.21.1	259	63	1.1133	-0.0582987	0.0252367	KI270728.1	1191289	1193956	2668	+	StringTie	transcript	1000	NA	MSTRG.21	7.79356	1.46784	2.12784	NA	NA	NA	a114_cpat_test
MSTRG.146.1	418	123	1.2654	0.163582	0.2459	chr1	3602953	3607682	4730	+	StringTie	transcript	1000	NA	MSTRG.146	9.72249	0.911767	1.44224	NA	NA	NA	a115_cpat_test
MSTRG.531.12	653	291	0.6437	0.0151932	0.0913303	chr1	25411129	25420941	9813	-	StringTie	transcript	1000	NA	MSTRG.531	13.2381	1.24146	1.96375	NA	NA	NA	a115_cpat_test
MSTRG.613.1	3153	201	0.5993	-0.347788	0.00302683	chr1	27867641	27891103	23463	+	StringTie	transcript	1000	NA	MSTRG.613	8.25931	0.77455	1.2252	NA	NA	NA	a115_cpat_test
MSTRG.984.10	1979	168	0.6496	-0.169205	0.00780662	chr1	47228347	47231300	2954	-	StringTie	transcript	1000	NA	MSTRG.984	7.7621	0.727923	1.15144	NA	NA	NA	a115_cpat_test
MSTRG.1451.4	36065	504	0.6608	-0.0596288	0.0952397	chr1	95117873	95191549	73677	+	StringTie	transcript	1000	NA	MSTRG.1451	16.303	1.52888	2.41841	NA	NA	NA	a115_cpat_test
MSTRG.1586.7	902	285	0.8475	-0.100485	0.084888	chr1	111473913	111478553	4641	+	StringTie	transcript	1000	NA	MSTRG.1586	21.4887	2.01519	3.18766	NA	NA	NA	a115_cpat_test
MSTRG.1707.4	19054	348	0.5019	-0.18081	0.0127807	chr1	120322869	120342283	19415	-	StringTie	transcript	1000	NA	MSTRG.1707	13.7281	1.2874	2.03644	NA	NA	NA	a115_cpat_test
MSTRG.1715.28	599	84	1.1487	-0.102457	0.0270267	chr1	120830346	120839048	8703	+	StringTie	transcript	1000	NA	MSTRG.1715	11.0816	1.03923	1.64386	NA	NA	NA	a115_cpat_test
MSTRG.1715.37	1492	141	0.85	-0.0988583	0.01794	chr1	120830496	120838744	8249	+	StringTie	transcript	1000	NA	MSTRG.1715	12.2605	1.14978	1.81873	NA	NA	NA	a115_cpat_test
MSTRG.1772.12	241	75	0.9005	-0.177894	0.00684105	chr1	145368538	145393255	24718	-	StringTie	transcript	1000	NA	MSTRG.1772	8.34489	0.782577	1.23789	NA	NA	NA	a115_cpat_test
MSTRG.1875.1	339	93	0.7459	-0.216321	0.0038799	chr1	149558142	149558480	339	-	StringTie	transcript	1000	NA	MSTRG.1875	15.1714	1.42276	2.25054	NA	NA	NA	a115_cpat_test
MSTRG.1868.18	22715	408	0.52	-0.271879	0.0125344	chr1	149607409	149635684	28276	+	StringTie	transcript	1000	NA	MSTRG.1868	8.5668	0.803387	1.27081	NA	NA	NA	a115_cpat_test
MSTRG.1893.3	3404	327	0.4735	-0.337055	0.00841051	chr1	149857824	149861338	3515	-	StringTie	transcript	1000	NA	MSTRG.1893	15.5816	1.46123	2.3114	NA	NA	NA	a115_cpat_test
MSTRG.1965.14	1829	234	0.6715	-0.524575	0.00206755	chr1	151365573	151372731	7159	-	StringTie	transcript	1000	NA	MSTRG.1965	8.90455	0.835061	1.32091	NA	NA	NA	a115_cpat_test
MSTRG.2045.8	5815	348	0.6145	-0.0709853	0.0713294	chr1	154434653	154469644	34992	+	StringTie	transcript	1000	NA	MSTRG.2045	7.03112	0.659372	1.043	NA	NA	NA	a115_cpat_test
MSTRG.2149.7	8323	258	0.9118	0.118052	0.176697	chr1	157275003	157286511	11509	+	StringTie	transcript	1000	NA	MSTRG.2149	11.7425	1.1012	1.7419	NA	NA	NA	a115_cpat_test
MSTRG.2377.1	28426	369	0.6936	-0.334801	0.00739503	chr1	171485509	171515859	30351	+	StringTie	transcript	1000	NA	MSTRG.2377	16.8676	1.58183	2.50216	NA	NA	NA	a115_cpat_test
MSTRG.2393.11	9049	318	0.6793	-0.0471921	0.0622898	chr1	172602149	172612959	10811	+	StringTie	transcript	1000	NA	MSTRG.2393	14.3134	1.34229	2.12326	NA	NA	NA	a115_cpat_test
MSTRG.2408.1	1705	318	0.6476	-0.232702	0.0280869	chr1	173859536	173861240	1705	+	StringTie	transcript	1000	NA	MSTRG.2408	6.94897	0.651669	1.03082	NA	NA	NA	a115_cpat_test
MSTRG.2427.3	2645	363	0.7498	-0.00435236	0.205207	chr1	174999471	175008706	9236	+	StringTie	transcript	1000	NA	MSTRG.2427	12.3754	1.16055	1.83577	NA	NA	NA	a115_cpat_test
MSTRG.2495.1	1919	123	0.965	0.0183581	0.0423024	chr1	182149649	182151567	1919	+	StringTie	transcript	1000	NA	MSTRG.2495	7.02501	0.6588	1.0421	NA	NA	NA	a115_cpat_test
MSTRG.2681.4	1123	210	0.4849	-0.093757	0.0116811	chr1	203303873	203305338	1466	-	StringTie	transcript	1000	NA	MSTRG.2681	7.05234	0.661363	1.04615	NA	NA	NA	a115_cpat_test
MSTRG.2758.20	3232	243	0.4708	-0.406093	0.00217528	chr1	207645085	207686790	41706	+	StringTie	transcript	1000	NA	MSTRG.2758	14.7536	1.38358	2.18857	NA	NA	NA	a115_cpat_test
MSTRG.2879.1	1513	375	0.4264	-0.0558328	0.0701131	chr1	221025884	221027396	1513	+	StringTie	transcript	1000	NA	MSTRG.2879	6.89425	0.646537	1.0227	NA	NA	NA	a115_cpat_test
MSTRG.3163.1	400	93	0.9267	-0.420576	0.00209181	chr1	246561921	246562320	400	+	StringTie	transcript	1000	NA	MSTRG.3163	7.28	0.682712	1.07992	NA	NA	NA	a115_cpat_test
MSTRG.3193.3	20575	459	0.5734	-0.305307	0.0241856	chr1	248767655	248808951	41297	+	StringTie	transcript	1000	NA	MSTRG.3193	8.81427	0.826594	1.30752	NA	NA	NA	a115_cpat_test
MSTRG.3193.4	38169	459	0.5734	-0.305307	0.00935712	chr1	248770578	248808951	38374	+	StringTie	transcript	1000	NA	MSTRG.3193	26.544	2.48927	3.93756	NA	NA	NA	a115_cpat_test
MSTRG.16714.1	287	81	0.702	-0.26953	0.00212113	chr2	10127416	10127702	287	+	StringTie	transcript	1000	NA	MSTRG.16714	10.3415	0.969813	1.53406	NA	NA	NA	a115_cpat_test
MSTRG.16718.1	586	87	0.739	-0.182554	0.00428812	chr2	10205655	10206240	586	+	StringTie	transcript	1000	NA	MSTRG.16718	12.9343	1.21297	1.91869	NA	NA	NA	a115_cpat_test
MSTRG.16836.9	466	102	0.7976	-0.0200777	0.0165406	chr2	26455884	26456711	828	+	StringTie	transcript	1000	NA	MSTRG.16836	18.4024	1.72576	2.72983	NA	NA	NA	a115_cpat_test
MSTRG.16931.9	269	0	0	0	0.000392243	chr2	32916227	32916627	401	+	StringTie	transcript	1000	NA	MSTRG.16931	729.975	68.4564	108.285	NA	NA	NA	a115_cpat_test
MSTRG.17217.1	43583	453	0.5827	-0.18704	0.0137014	chr2	62296262	62388826	92565	+	StringTie	transcript	1000	NA	MSTRG.17217	6.92794	0.649696	1.0277	NA	NA	NA	a115_cpat_test
MSTRG.17217.2	41536	453	0.5827	-0.18704	0.015304	chr2	62296263	62345661	49399	+	StringTie	transcript	1000	NA	MSTRG.17217	22.5446	2.11421	3.34429	NA	NA	NA	a115_cpat_test
MSTRG.17217.3	14854	285	0.6321	-0.375302	0.00386121	chr2	62296265	62360585	64321	+	StringTie	transcript	1000	NA	MSTRG.17217	16.3335	1.53174	2.42293	NA	NA	NA	a115_cpat_test
MSTRG.17305.7	305	138	1.0404	0.343552	0.347491	chr2	68047173	68063025	15853	-	StringTie	transcript	1000	NA	MSTRG.17305	8.13617	0.763003	1.20693	NA	NA	NA	a115_cpat_test
MSTRG.18039.1	259	171	0.8044	-0.199712	0.0125108	chr2	147991618	147991876	259	-	StringTie	transcript	1000	NA	MSTRG.18039	6.8417	0.641609	1.0149	NA	NA	NA	a115_cpat_test
MSTRG.18299.71	66273	528	0.9048	-0.172192	0.0298558	chr2	178540119	178616580	76462	+	StringTie	transcript	1000	NA	MSTRG.18299	7.29347	0.683976	1.08192	NA	NA	NA	a115_cpat_test
MSTRG.21448.1	909	99	1.1664	-0.351016	0.00753958	chr3	52183657	52186001	2345	-	StringTie	transcript	1000	NA	MSTRG.21448	9.36194	0.877954	1.38876	NA	NA	NA	a115_cpat_test
MSTRG.21626.2	9594	303	0.8205	0.00621702	0.109242	chr3	71767061	71785229	18169	-	StringTie	transcript	1000	NA	MSTRG.21626	7.70471	0.722541	1.14292	NA	NA	NA	a115_cpat_test
MSTRG.21626.3	8720	321	0.7233	-0.0502299	0.0740007	chr3	71769551	71785229	15679	-	StringTie	transcript	1000	NA	MSTRG.21626	8.07497	0.757263	1.19785	NA	NA	NA	a115_cpat_test
MSTRG.22186.9	15799	261	0.7448	-0.0187942	0.0348462	chr3	148824782	148840628	15847	-	StringTie	transcript	1000	NA	MSTRG.22186	17.9905	1.68713	2.66873	NA	NA	NA	a115_cpat_test
MSTRG.22835.9	869	360	0.6692	-0.0299934	0.151397	chr4	15007189	15027821	20633	+	StringTie	transcript	1000	NA	MSTRG.22835	7.03001	0.659269	1.04284	NA	NA	NA	a115_cpat_test
MSTRG.22845.34	21960	372	0.5083	-0.167523	0.0157492	chr4	15704468	15743195	38728	+	StringTie	transcript	1000	NA	MSTRG.22845	18.0815	1.69567	2.68223	NA	NA	NA	a115_cpat_test
MSTRG.22950.1	13799	267	0.5602	-0.165244	0.00928894	chr4	39677370	39740583	63214	+	StringTie	transcript	1000	NA	MSTRG.22950	6.96866	0.653514	1.03374	NA	NA	NA	a115_cpat_test
MSTRG.22950.4	16224	450	0.8365	-0.196947	0.119716	chr4	39698132	39714517	16386	+	StringTie	transcript	1000	NA	MSTRG.22950	16.2752	1.52627	2.41427	NA	NA	NA	a115_cpat_test
MSTRG.23239.1	617	108	0.755	-0.617176	0.000410955	chr4	82929576	82930192	617	-	StringTie	transcript	1000	NA	MSTRG.23239	7.69368	0.721507	1.14129	NA	NA	NA	a115_cpat_test
MSTRG.23335.17	58701	414	0.4707	-0.342239	0.00103781	chr4	98597208	98658623	61416	-	StringTie	transcript	1000	NA	MSTRG.23335	11.663	1.09375	1.73011	NA	NA	NA	a115_cpat_test
MSTRG.23465.16	43838	492	0.6107	-0.0590131	0.0483055	chr4	112297391	112429148	131758	+	StringTie	transcript	1000	NA	MSTRG.23465	18.7485	1.75822	2.78117	NA	NA	NA	a115_cpat_test
MSTRG.23642.2	34221	306	0.6001	-0.261881	0.00301266	chr4	143867460	144019328	151869	-	StringTie	transcript	1000	NA	MSTRG.23642	10.9942	1.03102	1.63089	NA	NA	NA	a115_cpat_test
MSTRG.23642.7	1676	237	0.7912	-0.132298	0.0340826	chr4	143870864	144019328	148465	-	StringTie	transcript	1000	NA	MSTRG.23642	21.0038	1.96972	3.11573	NA	NA	NA	a115_cpat_test
MSTRG.23642.12	22734	243	0.6482	-0.453622	0.00103261	chr4	143883697	144019328	135632	-	StringTie	transcript	1000	NA	MSTRG.23642	30.9289	2.90049	4.58803	NA	NA	NA	a115_cpat_test
MSTRG.23642.21	18218	366	0.6988	-0.210293	0.0265996	chr4	143996104	144019328	23225	-	StringTie	transcript	1000	NA	MSTRG.23642	8.30403	0.778744	1.23183	NA	NA	NA	a115_cpat_test
MSTRG.23642.23	4196	222	0.8627	-0.161337	0.0271189	chr4	143996104	144019328	23225	-	StringTie	transcript	1000	NA	MSTRG.23642	7.60621	0.713304	1.12831	NA	NA	NA	a115_cpat_test
MSTRG.24249.12	1807	150	0.9596	-0.464079	0.00314858	chr5	50414564	50443352	28789	-	StringTie	transcript	1000	NA	MSTRG.24249	11.697	1.09694	1.73515	NA	NA	NA	a115_cpat_test
MSTRG.24444.2	586	117	0.6296	-0.0942235	0.0070121	chr5	71850912	71851526	615	+	StringTie	transcript	1000	NA	MSTRG.24444	748.119	70.1579	110.977	NA	NA	NA	a115_cpat_test
MSTRG.24610.1	1320	111	0.986	-0.480858	0.00207009	chr5	87469976	87471295	1320	+	StringTie	transcript	1000	NA	MSTRG.24610	16.4455	1.54224	2.43954	NA	NA	NA	a115_cpat_test
MSTRG.25674.1	285	117	0.8958	0.0876885	0.0514147	chr6	10798852	10799136	285	+	StringTie	transcript	1000	NA	MSTRG.25674	7.49474	0.70285	1.11178	NA	NA	NA	a115_cpat_test
MSTRG.25817.1	523	132	0.562	-0.315816	0.00172721	chr6	26157369	26157891	523	-	StringTie	transcript	1000	NA	MSTRG.25817	7.53537	0.706661	1.11781	NA	NA	NA	a115_cpat_test
MSTRG.25838.1	325	48	0.6309	-0.256705	0.00123897	chr6	26312867	26313191	325	-	StringTie	transcript	1000	NA	MSTRG.25838	7.64978	0.717389	1.13478	NA	NA	NA	a115_cpat_test
MSTRG.25853.1	606	114	0.5992	-0.48289	0.000580484	chr6	26556548	26557153	606	+	StringTie	transcript	1000	NA	MSTRG.25853	15.8425	1.4857	2.3501	NA	NA	NA	a115_cpat_test
MSTRG.26471.13	41913	492	0.5656	-0.313145	0.0102238	chr6	72637463	72679563	42101	+	StringTie	transcript	1000	NA	MSTRG.26471	9.0295	0.846779	1.33945	NA	NA	NA	a115_cpat_test
MSTRG.26682.1	251	54	0.8439	-0.284642	0.0023375	chr6	107944461	107944711	251	-	StringTie	transcript	1000	NA	MSTRG.26682	8.9243	0.836913	1.32384	NA	NA	NA	a115_cpat_test
MSTRG.26730.1	2324	195	0.5841	0.0182018	0.0253241	chr6	110472018	110480622	8605	+	StringTie	transcript	1000	NA	MSTRG.26730	9.47075	0.888159	1.4049	NA	NA	NA	a115_cpat_test
MSTRG.27219.1	44683	489	0.5946	-0.00149799	0.0591295	chr6	166668888	166748546	79659	-	StringTie	transcript	1000	NA	MSTRG.27219	19.8236	1.85904	2.94066	NA	NA	NA	a115_cpat_test
MSTRG.27503.13	10032	315	0.7176	-0.529032	0.00371737	chr7	27987591	28110512	122922	-	StringTie	transcript	1000	NA	MSTRG.27503	10.9475	1.02665	1.62397	NA	NA	NA	a115_cpat_test
MSTRG.27533.21	19126	312	0.7948	-0.267507	0.0137878	chr7	30523975	30589497	65523	-	StringTie	transcript	1000	NA	MSTRG.27533	15.0227	1.40882	2.22849	NA	NA	NA	a115_cpat_test
MSTRG.27646.3	13273	456	0.4041	-0.246292	0.0277552	chr7	41685114	41703004	17891	-	StringTie	transcript	1000	NA	MSTRG.27646	8.70815	0.816643	1.29178	NA	NA	NA	a115_cpat_test
MSTRG.27930.1	3399	372	0.5696	-0.254413	0.0312699	chr7	77074146	77077544	3399	+	StringTie	transcript	1000	NA	MSTRG.27930	7.88085	0.739059	1.16905	NA	NA	NA	a115_cpat_test
MSTRG.28415.2	15508	549	0.5514	-0.00267943	0.342496	chr7	128653543	128669172	15630	+	StringTie	transcript	1000	NA	MSTRG.28415	24.0835	2.25853	3.57258	NA	NA	NA	a115_cpat_test
MSTRG.28655.3	25888	411	0.5238	-0.306901	0.00895542	chr7	148806452	148836821	30370	-	StringTie	transcript	1000	NA	MSTRG.28655	10.9197	1.02404	1.61984	NA	NA	NA	a115_cpat_test
MSTRG.28750.1	2422	348	0.4967	0.145432	0.186457	chr7	155588865	155591286	2422	-	StringTie	transcript	1000	NA	MSTRG.28750	10.2775	0.963811	1.52457	NA	NA	NA	a115_cpat_test
MSTRG.29038.1	931	249	0.8693	-0.0609437	0.0782065	chr8	22704048	22704978	931	-	StringTie	transcript	1000	NA	MSTRG.29038	7.54028	0.707121	1.11853	NA	NA	NA	a115_cpat_test
MSTRG.29294.1	4494	294	0.6369	-0.404207	0.00641283	chr8	52610358	52713951	103594	-	StringTie	transcript	1000	NA	MSTRG.29294	9.82689	0.921557	1.45773	NA	NA	NA	a115_cpat_test
MSTRG.29360.3	14985	306	0.6262	-0.365569	0.00503438	chr8	64800000	64817591	17592	-	StringTie	transcript	1000	NA	MSTRG.29360	36.3583	3.40965	5.39344	NA	NA	NA	a115_cpat_test
MSTRG.29875.16	72493	615	0.8677	0.197323	0.324241	chr8	130133622	130358232	224611	-	StringTie	transcript	1000	NA	MSTRG.29875	7.59917	0.712644	1.12727	NA	NA	NA	a115_cpat_test
MSTRG.29875.23	947	276	1.0533	0.0887172	0.349028	chr8	130195113	130401970	206858	-	StringTie	transcript	1000	NA	MSTRG.29875	8.88664	0.833381	1.31825	NA	NA	NA	a115_cpat_test
MSTRG.30059.1	258	141	0.575	-0.50472	0.000644873	chr9	4796651	4796908	258	+	StringTie	transcript	1000	NA	MSTRG.30059	9.43023	0.884359	1.39889	NA	NA	NA	a115_cpat_test
MSTRG.30394.1	660	237	0.7486	0.0581581	0.0928187	chr9	62798833	62801311	2479	-	StringTie	transcript	1000	NA	MSTRG.30394	17.9334	1.68178	2.66027	NA	NA	NA	a115_cpat_test
MSTRG.30435.1	486	210	0.9533	0.121317	0.184926	chr9	68954841	68975858	21018	-	StringTie	transcript	1000	NA	MSTRG.30435	7.96216	0.746684	1.18112	NA	NA	NA	a115_cpat_test
MSTRG.30439.8	14663	330	0.5289	-0.339872	0.005598	chr9	69718021	69760011	41991	-	StringTie	transcript	1000	NA	MSTRG.30439	11.5381	1.08204	1.71158	NA	NA	NA	a115_cpat_test
MSTRG.30483.9	4152	402	0.7117	0.0402376	0.297105	chr9	76611542	76638924	27383	-	StringTie	transcript	1000	NA	MSTRG.30483	25.0403	2.34826	3.71451	NA	NA	NA	a115_cpat_test
MSTRG.30619.7	4785	153	0.8357	-0.418188	0.0023854	chr9	94166640	94175956	9317	+	StringTie	transcript	1000	NA	MSTRG.30619	11.604	1.08821	1.72135	NA	NA	NA	a115_cpat_test
MSTRG.30688.4	2691	258	0.6327	-0.195654	0.0163693	chr9	97575051	97601743	26693	+	StringTie	transcript	1000	NA	MSTRG.30688	8.95664	0.839946	1.32864	NA	NA	NA	a115_cpat_test
MSTRG.3794.1	2573	264	0.7682	-0.00426547	0.0836502	chr10	69043082	69045654	2573	-	StringTie	transcript	1000	NA	MSTRG.3794	7.42169	0.695999	1.10094	NA	NA	NA	a115_cpat_test
MSTRG.3846.3	7613	336	0.4961	-0.0219719	0.0516613	chr10	72692143	72890837	198695	+	StringTie	transcript	1000	NA	MSTRG.3846	9.92157	0.930436	1.47178	NA	NA	NA	a115_cpat_test
MSTRG.4959.18	8447	384	0.5033	-0.139187	0.0428936	chr11	33869545	33882183	12639	-	StringTie	transcript	1000	NA	MSTRG.4959	19.0146	1.78317	2.82064	NA	NA	NA	a115_cpat_test
MSTRG.5202.46	905	159	0.8759	-0.191494	0.0141762	chr11	62852138	62855466	3329	-	StringTie	transcript	1000	NA	MSTRG.5202	30.0706	2.82	4.46071	NA	NA	NA	a115_cpat_test
MSTRG.5283.2	26776	435	0.5813	-0.0675616	0.0554046	chr11	65422774	65449816	27043	+	StringTie	transcript	1000	NA	MSTRG.5283	20.0335	1.87872	2.97179	NA	NA	NA	a115_cpat_test
MSTRG.5283.5	22633	414	0.6904	-0.129101	0.0551366	chr11	65422800	65445540	22741	+	StringTie	transcript	1000	NA	MSTRG.5283	45.1853	4.23744	6.70284	NA	NA	NA	a115_cpat_test
MSTRG.5471.51	3543	474	0.4301	-0.169318	0.0941001	chr11	72799869	72814298	14430	-	StringTie	transcript	1000	NA	MSTRG.5471	9.90519	0.9289	1.46935	NA	NA	NA	a115_cpat_test
MSTRG.5775.7	929	375	0.4823	0.0681263	0.166864	chr11	100863364	100948535	85172	+	StringTie	transcript	1000	NA	MSTRG.5775	13.4577	1.26205	1.99633	NA	NA	NA	a115_cpat_test
MSTRG.6073.16	1742	288	0.848	-0.0615934	0.1041	chr11	123059156	123062312	3157	-	StringTie	transcript	1000	NA	MSTRG.6073	47.3656	4.4419	7.02626	NA	NA	NA	a115_cpat_test
MSTRG.6571.1	588	111	0.5978	-0.555908	0.000359094	chr12	20553768	20554355	588	+	StringTie	transcript	1000	NA	MSTRG.6571	11.9898	1.12439	1.77858	NA	NA	NA	a115_cpat_test
MSTRG.6584.1	823	135	0.8494	-0.070027	0.0206297	chr12	22063557	22082534	18978	-	StringTie	transcript	1000	NA	MSTRG.6584	17.9445	1.68282	2.66191	NA	NA	NA	a115_cpat_test
MSTRG.6584.2	395	132	0.7938	-0.22776	0.00656705	chr12	22063773	22082534	18762	-	StringTie	transcript	1000	NA	MSTRG.6584	13.4436	1.26072	1.99423	NA	NA	NA	a115_cpat_test
MSTRG.7210.9	23495	519	0.5183	0.0120279	0.189907	chr12	66235564	66259386	23823	+	StringTie	transcript	1000	NA	MSTRG.7210	12.4745	1.16985	1.85048	NA	NA	NA	a115_cpat_test
MSTRG.7230.35	51019	555	0.9343	0.0286312	0.264588	chr12	68611360	68672685	61326	+	StringTie	transcript	1000	NA	MSTRG.7230	22.9105	2.14853	3.39857	NA	NA	NA	a115_cpat_test
MSTRG.7392.13	23994	339	0.7353	-0.222811	0.0152349	chr12	93385980	93411487	25508	+	StringTie	transcript	1000	NA	MSTRG.7392	12.2665	1.15034	1.81963	NA	NA	NA	a115_cpat_test
MSTRG.7680.30	18644	411	0.4685	-0.363999	0.00779524	chr12	116078430	116118243	39814	-	StringTie	transcript	1000	NA	MSTRG.7680	6.87638	0.644861	1.02005	NA	NA	NA	a115_cpat_test
MSTRG.7684.1	285	72	0.7257	-0.132233	0.00477579	chr12	116284658	116284942	285	+	StringTie	transcript	1000	NA	MSTRG.7684	17.0772	1.60148	2.53325	NA	NA	NA	a115_cpat_test
MSTRG.7928.16	30139	588	0.4944	-0.280703	0.0520687	chr13	19703078	19735852	32775	-	StringTie	transcript	1000	NA	MSTRG.7928	13.6333	1.27852	2.02238	NA	NA	NA	a115_cpat_test
MSTRG.9893.2	533	147	0.8963	-0.250485	0.00953297	chr15	30812807	30815880	3074	-	StringTie	transcript	1000	NA	MSTRG.9893	7.53638	0.706755	1.11796	NA	NA	NA	a115_cpat_test
MSTRG.10249.3	363	57	1.2373	-0.147199	0.0210672	chr15	51928136	51929537	1402	-	StringTie	transcript	1000	NA	MSTRG.10249	11.4562	1.07435	1.69943	NA	NA	NA	a115_cpat_test
MSTRG.10622.1	457	105	0.6195	-0.0842585	0.00633942	chr15	75144549	75154749	10201	-	StringTie	transcript	1000	NA	MSTRG.10622	15.0306	1.40956	2.22966	NA	NA	NA	a115_cpat_test
MSTRG.10890.1	1433	123	0.6814	-0.297681	0.00250123	chr15	91430289	91431721	1433	+	StringTie	transcript	1000	NA	MSTRG.10890	13.5052	1.26651	2.00338	NA	NA	NA	a115_cpat_test
MSTRG.10953.8	450	198	1.2454	0.0784626	0.295517	chr15	99799740	99800254	515	-	StringTie	transcript	1000	NA	MSTRG.10953	42.0916	3.94731	6.24391	NA	NA	NA	a115_cpat_test
MSTRG.11100.1	9807	468	0.6431	0.00116307	0.287739	chr16	1930964	1942932	11969	-	StringTie	transcript	1000	NA	MSTRG.11100	11.3733	1.06658	1.68713	NA	NA	NA	a115_cpat_test
MSTRG.11482.4	56851	741	0.7164	-0.0978332	0.314394	chr16	21403262	21520444	117183	-	StringTie	transcript	1000	NA	MSTRG.11482	22.6451	2.12364	3.35921	NA	NA	NA	a115_cpat_test
MSTRG.11482.70	14253	303	0.6692	-0.273468	0.0102242	chr16	21851290	21880869	29580	-	StringTie	transcript	1000	NA	MSTRG.11482	7.59771	0.712506	1.12705	NA	NA	NA	a115_cpat_test
MSTRG.11628.1	1286	87	1.1101	0.048634	0.0571174	chr16	29155862	29157147	1286	-	StringTie	transcript	1000	NA	MSTRG.11628	7.16096	0.671549	1.06227	NA	NA	NA	a115_cpat_test
MSTRG.11634.27	43054	540	0.5654	-0.0599054	0.0716067	chr16	29499520	29553085	53566	-	StringTie	transcript	1000	NA	MSTRG.11634	9.55211	0.895789	1.41697	NA	NA	NA	a115_cpat_test
MSTRG.11778.1	231	105	0.8183	0.236944	0.0825821	chr16	31962063	31973939	11877	+	StringTie	transcript	1000	NA	MSTRG.11778	16.3534	1.53361	2.42588	NA	NA	NA	a115_cpat_test
MSTRG.12059.1	285	147	0.4603	-0.254155	0.00211823	chr16	67759807	67760091	285	-	StringTie	transcript	1000	NA	MSTRG.12059	9.83509	0.922326	1.45895	NA	NA	NA	a115_cpat_test
MSTRG.12231.1	229	69	0.8325	0.178093	0.0423466	chr16	74313168	74325438	12271	+	StringTie	transcript	1000	NA	MSTRG.12231	14.8907	1.39644	2.20891	NA	NA	NA	a115_cpat_test
MSTRG.12448.46	11476	360	0.7201	-0.271772	0.0266749	chr16	89477799	89489387	11589	-	StringTie	transcript	1000	NA	MSTRG.12448	16.9758	1.59197	2.5182	NA	NA	NA	a115_cpat_test
MSTRG.12928.1	706	306	0.7337	-0.150114	0.0559631	chr17	19061905	19188714	126810	+	StringTie	transcript	1000	NA	MSTRG.12928	5746.07	538.862	852.379	NA	NA	NA	a115_cpat_test
MSTRG.13477.1	474	117	0.9339	-0.224344	0.00912499	chr17	43232427	43232900	474	-	StringTie	transcript	1000	NA	MSTRG.13477	8.08803	0.758488	1.19979	NA	NA	NA	a115_cpat_test
MSTRG.13486.1	206	36	0.7794	-0.215714	0.00233057	chr17	43292668	43292873	206	+	StringTie	transcript	1000	NA	MSTRG.13486	12.2816	1.15175	1.82186	NA	NA	NA	a115_cpat_test
MSTRG.13594.1	5668	522	0.5409	-0.110524	0.248739	chr17	46245901	46252155	6255	+	StringTie	transcript	1000	NA	MSTRG.13594	15.5086	1.45439	2.30057	NA	NA	NA	a115_cpat_test
MSTRG.13599.1	4125	171	0.6353	-0.303201	0.00304419	chr17	46309207	46314423	5217	+	StringTie	transcript	1000	NA	MSTRG.13599	14.2582	1.33712	2.11508	NA	NA	NA	a115_cpat_test
MSTRG.13601.1	2713	234	0.7834	-0.397359	0.00624276	chr17	46321972	46324684	2713	-	StringTie	transcript	1000	NA	MSTRG.13601	10.418	0.976995	1.54543	NA	NA	NA	a115_cpat_test
MSTRG.13800.8	14353	354	0.9723	-0.0737921	0.147908	chr17	57989059	58007346	18288	-	StringTie	transcript	1000	NA	MSTRG.13800	7.64989	0.7174	1.13479	NA	NA	NA	a115_cpat_test
MSTRG.13867.14	5850	465	0.5487	-0.266262	0.064694	chr17	60260683	60392230	131548	-	StringTie	transcript	1000	NA	MSTRG.13867	9.07901	0.851422	1.34679	NA	NA	NA	a115_cpat_test
MSTRG.14110.11	19803	402	0.6056	-0.243003	0.0217998	chr17	75327238	75405709	78472	-	StringTie	transcript	1000	NA	MSTRG.14110	8.67051	0.813113	1.28619	NA	NA	NA	a115_cpat_test
MSTRG.14209.1	711	150	0.7183	-0.114185	0.0120555	chr17	78383505	78384215	711	-	StringTie	transcript	1000	NA	MSTRG.14209	9.67511	0.907323	1.43522	NA	NA	NA	a115_cpat_test
MSTRG.15307.22	466	138	1.1307	-0.0230046	0.0722919	chr19	10167864	10168329	466	-	StringTie	transcript	1000	NA	MSTRG.15307	11.4678	1.07544	1.70115	NA	NA	NA	a115_cpat_test
MSTRG.15308.1	359	87	0.8167	0.114127	0.0333437	chr19	10168780	10169138	359	-	StringTie	transcript	1000	NA	MSTRG.15308	9.41226	0.882673	1.39623	NA	NA	NA	a115_cpat_test
MSTRG.15462.1	13494	483	0.5007	0.0242053	0.215551	chr19	13744035	13842928	98894	-	StringTie	transcript	1000	NA	MSTRG.15462	10.8747	1.01982	1.61316	NA	NA	NA	a115_cpat_test
MSTRG.15729.1	13992	453	0.5723	-0.0390346	0.142869	chr19	21433840	21464046	30207	-	StringTie	transcript	1000	NA	MSTRG.15729	7.03236	0.659489	1.04319	NA	NA	NA	a115_cpat_test
MSTRG.16416.1	1689	315	0.8221	-0.348325	0.0246805	chr19	51736401	51738089	1689	+	StringTie	transcript	1000	NA	MSTRG.16416	6.80995	0.638631	1.01019	NA	NA	NA	a115_cpat_test
MSTRG.19170.1	1745	261	0.8003	0.105219	0.167022	chr20	24930667	24932983	2317	+	StringTie	transcript	1000	NA	MSTRG.19170	11.2781	1.05765	1.67301	NA	NA	NA	a115_cpat_test
MSTRG.19264.7	51461	462	0.4534	-0.141097	0.00837032	chr20	34029524	34087569	58046	+	StringTie	transcript	1000	NA	MSTRG.19264	7.27901	0.682619	1.07978	NA	NA	NA	a115_cpat_test
MSTRG.19428.1	6821	510	0.3857	-0.0909525	0.151993	chr20	45179793	45194335	14543	+	StringTie	transcript	1000	NA	MSTRG.19428	6.84225	0.64166	1.01499	NA	NA	NA	a115_cpat_test
MSTRG.19428.2	6457	510	0.3857	-0.0909525	0.154583	chr20	45179793	45194335	14543	+	StringTie	transcript	1000	NA	MSTRG.19428	8.24009	0.772748	1.22234	NA	NA	NA	a115_cpat_test
MSTRG.19704.15	8734	411	0.7252	0.0933426	0.344597	chr21	8396440	8446626	50187	+	StringTie	transcript	1000	NA	MSTRG.19704	2143.76	201.04	318.008	NA	NA	NA	a115_cpat_test
MSTRG.19738.1	990	174	0.576	-0.214372	0.00521293	chr21	14547909	14548898	990	-	StringTie	transcript	1000	NA	MSTRG.19738	6.79798	0.637509	1.00842	NA	NA	NA	a115_cpat_test
MSTRG.20815.3	2099	138	1.0408	0.28248	0.250175	chr22	49960956	49964106	3151	+	StringTie	transcript	1000	NA	MSTRG.20815	8.05442	0.755336	1.1948	NA	NA	NA	a115_cpat_test
MSTRG.32030.1	2923	264	0.7648	-0.114079	0.0434781	chrX	134546712	134549634	2923	-	StringTie	transcript	1000	NA	MSTRG.32030	10.1581	0.952614	1.50686	NA	NA	NA	a115_cpat_test
MSTRG.32189.2	2124	300	0.7335	-0.366496	0.0135985	chrX	155347137	155355302	8166	-	StringTie	transcript	1000	NA	MSTRG.32189	7.03279	0.659529	1.04325	NA	NA	NA	a115_cpat_test
MSTRG.25.1	1417	69	0.8828	0.0239615	0.0189716	KI270745.1	21719	23766	2048	+	StringTie	transcript	1000	NA	MSTRG.25	7.50468	0.703783	1.11325	NA	NA	NA	a115_cpat_test
MSTRG.528.1	845	87	1.0542	-0.106519	0.0195726	chr1	25259408	25260252	845	+	StringTie	transcript	1000	NA	MSTRG.528	19.445	1.80759	2.70652	NA	NA	NA	a116_cpat_test
MSTRG.1650.1	998	201	0.8295	-0.233016	0.0149345	chr1	115098386	115099383	998	-	StringTie	transcript	1000	NA	MSTRG.1650	14.8317	1.37874	2.0644	NA	NA	NA	a116_cpat_test
MSTRG.1874.17	1746	261	0.7581	-0.0522335	0.0625104	chr1	149531533	149542786	11254	+	StringTie	transcript	1000	NA	MSTRG.1874	7.71344	0.717035	1.07362	NA	NA	NA	a116_cpat_test
MSTRG.1920.1	3342	318	0.5964	-0.0715961	0.0555887	chr1	150579801	150583142	3342	+	StringTie	transcript	1000	NA	MSTRG.1920	13.9526	1.29703	1.94205	NA	NA	NA	a116_cpat_test
MSTRG.2149.9	4173	258	0.4592	-0.101282	0.0147376	chr1	157279813	157286511	6699	+	StringTie	transcript	1000	NA	MSTRG.2149	8.77944	0.816129	1.222	NA	NA	NA	a116_cpat_test
MSTRG.2390.5	3185	303	0.596	-0.196024	0.0230171	chr1	172391582	172456565	64984	-	StringTie	transcript	1000	NA	MSTRG.2390	12.5612	1.16768	1.74838	NA	NA	NA	a116_cpat_test
MSTRG.2549.1	4402	195	0.7655	-0.263329	0.00778782	chr1	185374102	185378503	4402	+	StringTie	transcript	1000	NA	MSTRG.2549	15.0259	1.39679	2.09143	NA	NA	NA	a116_cpat_test
MSTRG.16931.3	260	0	0	0	0.000392436	chr2	32916223	32916627	405	+	StringTie	transcript	1000	NA	MSTRG.16931	489.67	45.5193	68.1565	NA	NA	NA	a116_cpat_test
MSTRG.17554.19	409	357	0.6301	0.153268	0.319792	chr2	89142571	89143160	590	-	StringTie	transcript	1000	NA	MSTRG.17554	13.3708	1.24293	1.86106	NA	NA	NA	a116_cpat_test
MSTRG.17594.16	794	444	0.4898	0.08433	0.330821	chr2	90220558	90235461	14904	+	StringTie	transcript	1000	NA	MSTRG.17594	26.3613	2.45052	3.6692	NA	NA	NA	a116_cpat_test
MSTRG.17635.1	633	117	0.6369	-0.0781226	0.00790135	chr2	97104343	97163854	59512	+	StringTie	transcript	1000	NA	MSTRG.17635	15.264	1.41893	2.12458	NA	NA	NA	a116_cpat_test
MSTRG.17684.1	763	105	0.5789	-0.0376398	0.00718573	chr2	102273069	102273831	763	-	StringTie	transcript	1000	NA	MSTRG.17684	18.9305	1.75977	2.63492	NA	NA	NA	a116_cpat_test
MSTRG.17938.1	231	72	0.5946	-0.158273	0.00260845	chr2	132255119	132255349	231	-	StringTie	transcript	1000	NA	MSTRG.17938	13.7113	1.27459	1.90846	NA	NA	NA	a116_cpat_test
MSTRG.17984.1	1001	189	1.2158	0.0933806	0.266755	chr2	136118328	136119328	1001	-	StringTie	transcript	1000	NA	MSTRG.17984	15.3776	1.42949	2.14039	NA	NA	NA	a116_cpat_test
MSTRG.18299.16	55142	528	0.9048	-0.172192	0.0536191	chr2	178523213	178599246	76034	+	StringTie	transcript	1000	NA	MSTRG.18299	8.73882	0.812353	1.21634	NA	NA	NA	a116_cpat_test
MSTRG.21008.1	281	72	0.8	-0.245926	0.00310081	chr3	15684857	15738809	53953	+	StringTie	transcript	1000	NA	MSTRG.21008	5519.72	513.108	768.282	NA	NA	NA	a116_cpat_test
MSTRG.21007.17	26580	354	0.5693	-0.318927	0.0049753	chr3	15736258	15803533	67276	-	StringTie	transcript	1000	NA	MSTRG.21007	21.2432	1.97475	2.95681	NA	NA	NA	a116_cpat_test
MSTRG.21181.1	2330	234	0.8278	-0.397018	0.00743609	chr3	38162755	38165084	2330	-	StringTie	transcript	1000	NA	MSTRG.21181	19.0961	1.77516	2.65797	NA	NA	NA	a116_cpat_test
MSTRG.21346.4	478	30	0.6434	-0.501762	0.000237291	chr3	48440284	48444208	3925	+	StringTie	transcript	1000	NA	MSTRG.21346	8.75217	0.813594	1.2182	NA	NA	NA	a116_cpat_test
MSTRG.21627.19	4765	357	0.4659	-0.0295603	0.0648244	chr3	72095418	72101074	5657	-	StringTie	transcript	1000	NA	MSTRG.21627	13.0393	1.21212	1.81492	NA	NA	NA	a116_cpat_test
MSTRG.22028.1	349	114	1.0383	0.00320744	0.048635	chr3	133425429	133425777	349	+	StringTie	transcript	1000	NA	MSTRG.22028	18.8825	1.7553	2.62823	NA	NA	NA	a116_cpat_test
MSTRG.22581.1	1219	108	0.7747	-0.206505	0.00511908	chr3	190617538	190618756	1219	-	StringTie	transcript	1000	NA	MSTRG.22581	8.01805	0.74535	1.11602	NA	NA	NA	a116_cpat_test
MSTRG.22659.1	385	60	0.6671	-0.272343	0.00145488	chr3	196870738	196871122	385	+	StringTie	transcript	1000	NA	MSTRG.22659	8.45195	0.785685	1.17641	NA	NA	NA	a116_cpat_test
MSTRG.22716.1	2666	405	0.642	0.0529807	0.287201	chr4	702110	781859	79750	-	StringTie	transcript	1000	NA	MSTRG.22716	7.66271	0.712319	1.06656	NA	NA	NA	a116_cpat_test
MSTRG.23166.1	4387	294	0.8286	-0.0363915	0.104863	chr4	73868919	73873949	5031	+	StringTie	transcript	1000	NA	MSTRG.23166	16.5862	1.54184	2.30861	NA	NA	NA	a116_cpat_test
MSTRG.23174.3	22514	342	0.4987	-0.432168	0.00215	chr4	74365158	74389178	24021	+	StringTie	transcript	1000	NA	MSTRG.23174	16.9602	1.57661	2.36067	NA	NA	NA	a116_cpat_test
MSTRG.23727.1	2914	351	0.667	-0.149561	0.0647877	chr4	153649984	153652897	2914	-	StringTie	transcript	1000	NA	MSTRG.23727	13.0875	1.2166	1.82163	NA	NA	NA	a116_cpat_test
MSTRG.25382.2	3804	255	0.8212	0.0816945	0.134981	chr5	172771496	172779342	7847	+	StringTie	transcript	1000	NA	MSTRG.25382	15.8405	1.47252	2.20482	NA	NA	NA	a116_cpat_test
MSTRG.25683.1	669	411	0.7599	-0.0740159	0.250373	chr6	11351400	11353405	2006	+	StringTie	transcript	1000	NA	MSTRG.25683	9.84155	0.914862	1.36983	NA	NA	NA	a116_cpat_test
MSTRG.25685.3	46408	402	0.7372	-0.050665	0.0255362	chr6	11537791	11585812	48022	+	StringTie	transcript	1000	NA	MSTRG.25685	9.83445	0.914201	1.36884	NA	NA	NA	a116_cpat_test
MSTRG.27011.4	14241	378	0.482	-0.0641353	0.0427784	chr6	144150552	144165184	14633	+	StringTie	transcript	1000	NA	MSTRG.27011	24.1029	2.24059	3.35486	NA	NA	NA	a116_cpat_test
MSTRG.27209.3	14663	525	0.5833	-0.0446233	0.265236	chr6	166320028	166342654	22627	-	StringTie	transcript	1000	NA	MSTRG.27209	7.47219	0.694608	1.04005	NA	NA	NA	a116_cpat_test
MSTRG.27550.7	13382	642	0.4141	-0.408572	0.0808008	chr7	32581559	32670821	89263	-	StringTie	transcript	1000	NA	MSTRG.27550	7.7047	0.716222	1.07241	NA	NA	NA	a116_cpat_test
MSTRG.27759.5	6327	423	0.6057	-0.0780092	0.13843	chr7	64882513	64898185	15673	+	StringTie	transcript	1000	NA	MSTRG.27759	7.73634	0.719163	1.07681	NA	NA	NA	a116_cpat_test
MSTRG.28264.1	3923	228	0.6031	-0.0987264	0.0177601	chr7	106342824	106346746	3923	-	StringTie	transcript	1000	NA	MSTRG.28264	14.4986	1.34778	2.01804	NA	NA	NA	a116_cpat_test
MSTRG.28266.1	7537	456	0.589	-0.0697395	0.177566	chr7	106416091	106423627	7537	+	StringTie	transcript	1000	NA	MSTRG.28266	9.18734	0.854047	1.27877	NA	NA	NA	a116_cpat_test
MSTRG.28304.1	1243	150	0.8848	-0.093147	0.0233471	chr7	112080645	112081887	1243	+	StringTie	transcript	1000	NA	MSTRG.28304	8.26227	0.768053	1.15001	NA	NA	NA	a116_cpat_test
MSTRG.28335.6	880	198	0.5605	-0.353346	0.00280479	chr7	116862594	116950076	87483	+	StringTie	transcript	1000	NA	MSTRG.28335	8.90735	0.828019	1.2398	NA	NA	NA	a116_cpat_test
MSTRG.28603.1	1957	351	0.5482	-0.0226003	0.0948095	chr7	142785868	142793368	7501	+	StringTie	transcript	1000	NA	MSTRG.28603	8.62648	0.80191	1.20071	NA	NA	NA	a116_cpat_test
MSTRG.28603.15	813	144	1.0609	-0.184646	0.0235361	chr7	142796360	142802748	6389	+	StringTie	transcript	1000	NA	MSTRG.28603	16.1286	1.4993	2.24492	NA	NA	NA	a116_cpat_test
MSTRG.28603.22	1022	144	1.0609	-0.184646	0.0232742	chr7	142797239	142802748	5510	+	StringTie	transcript	1000	NA	MSTRG.28603	9.16519	0.851988	1.27569	NA	NA	NA	a116_cpat_test
MSTRG.29243.1	1412	171	0.4728	-0.0863811	0.00748638	chr8	42140273	42141684	1412	-	StringTie	transcript	1000	NA	MSTRG.29243	11.4242	1.06198	1.59012	NA	NA	NA	a116_cpat_test
MSTRG.29328.1	1861	207	0.5941	-0.164324	0.0103143	chr8	58396883	58398743	1861	+	StringTie	transcript	1000	NA	MSTRG.29328	30.7308	2.85671	4.27738	NA	NA	NA	a116_cpat_test
MSTRG.30083.1	210	30	0.649	-0.595601	0.000138926	chr9	6037868	6038077	210	-	StringTie	transcript	1000	NA	MSTRG.30083	14.6452	1.36141	2.03845	NA	NA	NA	a116_cpat_test
MSTRG.30554.1	896	192	1.0807	0.0619485	0.164066	chr9	89408853	89411121	2269	+	StringTie	transcript	1000	NA	MSTRG.30554	7.96763	0.740664	1.109	NA	NA	NA	a116_cpat_test
MSTRG.30719.1	941	120	0.5799	-0.192777	0.00330715	chr9	99820260	99821200	941	+	StringTie	transcript	1000	NA	MSTRG.30719	13.3422	1.24028	1.85708	NA	NA	NA	a116_cpat_test
MSTRG.30877.4	2185	303	0.6844	0.0567006	0.135279	chr9	121454977	121480237	25261	-	StringTie	transcript	1000	NA	MSTRG.30877	10.6326	0.988393	1.47993	NA	NA	NA	a116_cpat_test
MSTRG.3222.1	2448	216	0.5616	0.0296614	0.0313642	chr10	3785818	3788265	2448	+	StringTie	transcript	1000	NA	MSTRG.3222	20.7014	1.92438	2.8814	NA	NA	NA	a116_cpat_test
MSTRG.3597.3	3461	168	0.5891	-0.0679479	0.0107685	chr10	44370122	44386740	16619	-	StringTie	transcript	1000	NA	MSTRG.3597	319.544	29.7046	44.4769	NA	NA	NA	a116_cpat_test
MSTRG.3633.1	1232	144	0.7516	0.16756	0.064326	chr10	46218944	46269594	50651	-	StringTie	transcript	1000	NA	MSTRG.3633	8.09826	0.752807	1.12719	NA	NA	NA	a116_cpat_test
MSTRG.4020.5	43606	489	0.5763	0.008445	0.0623409	chr10	87863625	87978498	114874	+	StringTie	transcript	1000	NA	MSTRG.4020	7.92391	0.7366	1.10292	NA	NA	NA	a116_cpat_test
MSTRG.4021.1	5664	210	0.6024	-0.0719593	0.0155243	chr10	88065090	88070753	5664	+	StringTie	transcript	1000	NA	MSTRG.4021	12.1368	1.12823	1.68931	NA	NA	NA	a116_cpat_test
MSTRG.4031.1	12761	252	0.9342	-0.25203	0.0176727	chr10	88759988	88774852	14865	+	StringTie	transcript	1000	NA	MSTRG.4031	18.3571	1.70646	2.5551	NA	NA	NA	a116_cpat_test
MSTRG.4367.1	723	261	0.6086	-0.0431071	0.0426252	chr10	119394796	119395518	723	-	StringTie	transcript	1000	NA	MSTRG.4367	14.036	1.30477	1.95365	NA	NA	NA	a116_cpat_test
MSTRG.5141.1	1017	84	1.2113	-0.150823	0.0245029	chr11	61161717	61162733	1017	+	StringTie	transcript	1000	NA	MSTRG.5141	9.55556	0.888276	1.33003	NA	NA	NA	a116_cpat_test
MSTRG.6300.1	1122	354	0.7658	0.030355	0.248715	chr12	6765492	6770952	5461	+	StringTie	transcript	1000	NA	MSTRG.6300	24.2486	2.25413	3.37513	NA	NA	NA	a116_cpat_test
MSTRG.8031.14	3553	267	1.028	-0.0117147	0.173137	chr13	28264137	28268321	4185	+	StringTie	transcript	1000	NA	MSTRG.8031	7.38386	0.686397	1.02775	NA	NA	NA	a116_cpat_test
MSTRG.8670.1	323	102	0.768	0.0173944	0.0188528	chr14	22871387	22871709	323	+	StringTie	transcript	1000	NA	MSTRG.8670	13.0836	1.21624	1.82109	NA	NA	NA	a116_cpat_test
MSTRG.9303.1	5345	312	0.6899	0.0295889	0.111728	chr14	75273039	75278383	5345	-	StringTie	transcript	1000	NA	MSTRG.9303	9.04659	0.840963	1.25918	NA	NA	NA	a116_cpat_test
MSTRG.9306.1	6072	279	0.4676	-0.0588667	0.0221971	chr14	75294383	75300454	6072	+	StringTie	transcript	1000	NA	MSTRG.9306	10.8957	1.01285	1.51655	NA	NA	NA	a116_cpat_test
MSTRG.9770.2	510	177	0.6666	0.290257	0.139798	chr14	106666101	106675639	9539	-	StringTie	transcript	1000	NA	MSTRG.9770	103.233	9.59647	14.3689	NA	NA	NA	a116_cpat_test
MSTRG.9947.11	4075	234	0.9985	0.114072	0.214206	chr15	34532734	34581668	48935	-	StringTie	transcript	1000	NA	MSTRG.9947	14.0694	1.30788	1.9583	NA	NA	NA	a116_cpat_test
MSTRG.10712.1	1242	126	0.6987	-0.013999	0.0153173	chr15	79897183	79898424	1242	+	StringTie	transcript	1000	NA	MSTRG.10712	9.49081	0.882257	1.32101	NA	NA	NA	a116_cpat_test
MSTRG.11482.30	41007	558	0.4508	-0.264625	0.0201147	chr16	21426726	21520444	93719	-	StringTie	transcript	1000	NA	MSTRG.11482	10.1677	0.945185	1.41524	NA	NA	NA	a116_cpat_test
MSTRG.13386.1	3368	261	0.5735	0.02637	0.0494458	chr17	40320095	40323462	3368	-	StringTie	transcript	1000	NA	MSTRG.13386	13.9045	1.29255	1.93535	NA	NA	NA	a116_cpat_test
MSTRG.14211.1	3428	309	0.6715	0.0797404	0.146696	chr17	78411373	78414800	3428	-	StringTie	transcript	1000	NA	MSTRG.14211	9.83489	0.914242	1.36891	NA	NA	NA	a116_cpat_test
MSTRG.15428.1	1095	159	0.6574	0.060388	0.0299725	chr19	12790275	12791369	1095	-	StringTie	transcript	1000	NA	MSTRG.15428	8.9032	0.827633	1.23922	NA	NA	NA	a116_cpat_test
MSTRG.15469.1	2185	252	0.6648	0.0437512	0.070976	chr19	13846742	13848926	2185	+	StringTie	transcript	1000	NA	MSTRG.15469	14.303	1.32959	1.99081	NA	NA	NA	a116_cpat_test
MSTRG.15485.1	921	132	0.5004	-0.0127139	0.00854028	chr19	14374259	14375179	921	-	StringTie	transcript	1000	NA	MSTRG.15485	14.57	1.35442	2.02798	NA	NA	NA	a116_cpat_test
MSTRG.15487.1	881	123	0.8996	0.176818	0.0889408	chr19	14385756	14386636	881	+	StringTie	transcript	1000	NA	MSTRG.15487	19.7633	1.83718	2.75083	NA	NA	NA	a116_cpat_test
MSTRG.15729.3	10072	453	0.5723	-0.0390346	0.17126	chr19	21439664	21464086	24423	-	StringTie	transcript	1000	NA	MSTRG.15729	10.9692	1.01968	1.52678	NA	NA	NA	a116_cpat_test
MSTRG.16112.2	1233	213	0.9721	-0.182439	0.0366436	chr19	43373167	43374515	1349	-	StringTie	transcript	1000	NA	MSTRG.16112	8.17518	0.759958	1.13789	NA	NA	NA	a116_cpat_test
MSTRG.16415.1	3789	171	0.7686	0.130705	0.064135	chr19	51732398	51736186	3789	-	StringTie	transcript	1000	NA	MSTRG.16415	16.5117	1.53492	2.29825	NA	NA	NA	a116_cpat_test
MSTRG.19317.1	2216	234	0.4212	-0.0762449	0.0128336	chr20	35742572	35744787	2216	+	StringTie	transcript	1000	NA	MSTRG.19317	14.412	1.33973	2.00599	NA	NA	NA	a116_cpat_test
MSTRG.19500.19	2296	192	0.4933	-0.255201	0.00348964	chr20	49280485	49290860	10376	+	StringTie	transcript	1000	NA	MSTRG.19500	7.34651	0.682925	1.02255	NA	NA	NA	a116_cpat_test
MSTRG.19868.1	1886	252	0.761	-0.143725	0.0335226	chr21	33360415	33362300	1886	-	StringTie	transcript	1000	NA	MSTRG.19868	11.0101	1.02349	1.53248	NA	NA	NA	a116_cpat_test
MSTRG.19966.1	4462	507	0.9214	-0.235141	0.342629	chr21	39341552	39349140	7589	-	StringTie	transcript	1000	NA	MSTRG.19966	9.25457	0.860296	1.28813	NA	NA	NA	a116_cpat_test
MSTRG.20277.34	472	171	0.9963	0.110365	0.137393	chr22	22921405	22923034	1630	+	StringTie	transcript	1000	NA	MSTRG.20277	8.0375	0.747159	1.11873	NA	NA	NA	a116_cpat_test
MSTRG.31306.1	3304	234	0.6492	-0.183456	0.013829	chrX	13087905	13091208	3304	-	StringTie	transcript	1000	NA	MSTRG.31306	11.3547	1.05553	1.58045	NA	NA	NA	a116_cpat_test
MSTRG.31724.35	55553	777	0.4478	-0.321186	0.0699798	chrX	74183683	74292378	108696	-	StringTie	transcript	1000	NA	MSTRG.31724	8.82105	0.819997	1.22779	NA	NA	NA	a116_cpat_test
MSTRG.31724.48	77020	381	0.6613	-0.0904323	0.00233317	chrX	74202647	74292168	89522	-	StringTie	transcript	1000	NA	MSTRG.31724	16.4159	1.52601	2.28491	NA	NA	NA	a116_cpat_test
MSTRG.31724.49	51878	477	0.4285	-0.197454	0.00632104	chrX	74202647	74292378	89732	-	StringTie	transcript	1000	NA	MSTRG.31724	8.65805	0.804844	1.2051	NA	NA	NA	a116_cpat_test
MSTRG.5.3	784	387	0.6959	0.0529088	0.305373	GL000219.1	77614	99639	22026	-	StringTie	transcript	1000	NA	MSTRG.5	15.7471	1.46383	2.19181	NA	NA	NA	a116_cpat_test
MSTRG.370.2	3206	363	0.7227	0.0912718	0.289468	chr1	16562360	16569072	6713	-	StringTie	transcript	1000	NA	MSTRG.370	10.4034	1.08969	1.63969	NA	NA	NA	a117_cpat_test
MSTRG.1830.15	26589	354	0.9576	-0.0429063	0.0923504	chr1	148430641	148458500	27860	-	StringTie	transcript	1000	NA	MSTRG.1830	12.322	1.29065	1.94208	NA	NA	NA	a117_cpat_test
MSTRG.16931.14	363	0	0	0	0.000390227	chr2	32916229	32916627	399	+	StringTie	transcript	1000	NA	MSTRG.16931	773.921	81.0628	121.978	NA	NA	NA	a117_cpat_test
MSTRG.17387.1	544	120	0.4764	-0.267438	0.00150653	chr2	73055587	73056130	544	-	StringTie	transcript	1000	NA	MSTRG.17387	6.39154	0.669469	1.00737	NA	NA	NA	a117_cpat_test
MSTRG.17589.4	396	360	0.7397	0.0736453	0.30453	chr2	89959979	90005629	45651	+	StringTie	transcript	1000	NA	MSTRG.17589	12.7203	1.33237	2.00485	NA	NA	NA	a117_cpat_test
MSTRG.17649.7	10047	354	0.5709	-0.0430941	0.0622451	chr2	98608604	98618888	10285	+	StringTie	transcript	1000	NA	MSTRG.17649	7.0814	0.741726	1.1161	NA	NA	NA	a117_cpat_test
MSTRG.18040.12	6733	342	0.9163	-0.09183	0.145537	chr2	148021437	148239627	218191	+	StringTie	transcript	1000	NA	MSTRG.18040	6.87275	0.719872	1.08322	NA	NA	NA	a117_cpat_test
MSTRG.22751.1	241	123	0.7822	-0.235288	0.0055026	chr4	2711681	2711921	241	+	StringTie	transcript	1000	NA	MSTRG.22751	8.48963	0.889229	1.33805	NA	NA	NA	a117_cpat_test
MSTRG.23261.11	80687	354	0.5558	-0.454318	0.000108012	chr4	85747607	85972168	224562	+	StringTie	transcript	1000	NA	MSTRG.23261	6.71297	0.703136	1.05803	NA	NA	NA	a117_cpat_test
MSTRG.23610.1	391	87	0.8958	-0.0888496	0.013025	chr4	140073047	140073437	391	-	StringTie	transcript	1000	NA	MSTRG.23610	7.8133	0.818388	1.23146	NA	NA	NA	a117_cpat_test
MSTRG.23642.18	949	276	1.0356	-0.136918	0.113684	chr4	143996104	144140936	144833	-	StringTie	transcript	1000	NA	MSTRG.23642	14.4062	1.50895	2.27057	NA	NA	NA	a117_cpat_test
MSTRG.23642.28	1035	249	0.9915	-0.071367	0.107678	chr4	143996142	144140936	144795	-	StringTie	transcript	1000	NA	MSTRG.23642	12.8215	1.34297	2.02081	NA	NA	NA	a117_cpat_test
MSTRG.25543.1	1063	333	0.7174	0.134982	0.295437	chr5	181207480	181222468	14989	-	StringTie	transcript	1000	NA	MSTRG.25543	8.86045	0.92807	1.3965	NA	NA	NA	a117_cpat_test
MSTRG.26291.2	11523	357	0.6109	-0.295737	0.0154436	chr6	42783313	42841164	57852	+	StringTie	transcript	1000	NA	MSTRG.26291	10.4281	1.09227	1.64358	NA	NA	NA	a117_cpat_test
MSTRG.27533.10	15499	414	0.6594	-0.161741	0.0598055	chr7	30513746	30595286	81541	-	StringTie	transcript	1000	NA	MSTRG.27533	8.53496	0.893977	1.3452	NA	NA	NA	a117_cpat_test
MSTRG.27550.1	20682	486	0.5691	-0.179777	0.0657193	chr7	32552638	32616208	63571	-	StringTie	transcript	1000	NA	MSTRG.27550	21.1228	2.21247	3.32918	NA	NA	NA	a117_cpat_test
MSTRG.27679.3	8199	264	0.6085	-0.25069	0.00859351	chr7	44826791	44847889	21099	-	StringTie	transcript	1000	NA	MSTRG.27679	42.6926	4.47175	6.72878	NA	NA	NA	a117_cpat_test
MSTRG.27707.1	543	207	0.9619	0.076017	0.146133	chr7	54752250	54759334	7085	-	StringTie	transcript	1000	NA	MSTRG.27707	7.98951	0.836845	1.25923	NA	NA	NA	a117_cpat_test
MSTRG.27778.1	331	282	0.8454	-0.0787422	0.0948962	chr7	65935283	65935613	331	+	StringTie	transcript	1000	NA	MSTRG.27778	6.49849	0.680671	1.02423	NA	NA	NA	a117_cpat_test
MSTRG.27783.1	233	75	0.9159	-0.226057	0.00539599	chr7	66135686	66135918	233	+	StringTie	transcript	1000	NA	MSTRG.27783	7.6309	0.799283	1.20271	NA	NA	NA	a117_cpat_test
MSTRG.28240.3	8552	273	0.9371	-0.171664	0.0450239	chr7	104968060	105014321	46262	-	StringTie	transcript	1000	NA	MSTRG.28240	19.6137	2.0544	3.09132	NA	NA	NA	a117_cpat_test
MSTRG.28547.16	30852	537	0.5498	-0.093276	0.101282	chr7	139829264	139906100	76837	+	StringTie	transcript	1000	NA	MSTRG.28547	6.3685	0.667055	1.00374	NA	NA	NA	a117_cpat_test
MSTRG.31087.5	481	153	0.615	-0.205093	0.00512913	chr9	132014031	132014732	702	-	StringTie	transcript	1000	NA	MSTRG.31087	6.98967	0.732118	1.10164	NA	NA	NA	a117_cpat_test
MSTRG.3278.20	83137	564	0.7375	0.00498213	0.0291831	chr10	11165442	11340455	175014	+	StringTie	transcript	1000	NA	MSTRG.3278	8.7656	0.918135	1.38155	NA	NA	NA	a117_cpat_test
MSTRG.4235.1	202	12	0.4032	-0.514816	7.95171e-05	chr10	102798415	102798616	202	+	StringTie	transcript	1000	NA	MSTRG.4235	6.5396	0.684977	1.03071	NA	NA	NA	a117_cpat_test
MSTRG.5846.1	213	21	1.0731	-0.454103	0.00127735	chr11	108055673	108058503	2831	+	StringTie	transcript	1000	NA	MSTRG.5846	8.00939	0.838927	1.26236	NA	NA	NA	a117_cpat_test
MSTRG.5896.5	3652	342	0.687	-0.0716822	0.0936993	chr11	112086873	112098103	11231	+	StringTie	transcript	1000	NA	MSTRG.5896	24.963	2.6147	3.93442	NA	NA	NA	a117_cpat_test
MSTRG.5896.6	5769	324	0.7407	-0.0539115	0.0916387	chr11	112086873	112098103	11231	+	StringTie	transcript	1000	NA	MSTRG.5896	10.3438	1.08344	1.63029	NA	NA	NA	a117_cpat_test
MSTRG.8251.28	15177	321	0.4346	-0.206486	0.00796856	chr13	50035181	50119367	84187	-	StringTie	transcript	1000	NA	MSTRG.8251	28.4485	2.97978	4.48377	NA	NA	NA	a117_cpat_test
MSTRG.8850.1	220	111	0.8923	-0.00310211	0.028151	chr14	39146319	39146538	220	-	StringTie	transcript	1000	NA	MSTRG.8850	7.83636	0.820804	1.23509	NA	NA	NA	a117_cpat_test
MSTRG.10443.1	206	0	0	0	0.000393599	chr15	64951707	64951954	248	+	StringTie	transcript	1000	NA	MSTRG.10443	8.15534	0.854214	1.28537	NA	NA	NA	a117_cpat_test
MSTRG.11788.1	492	252	0.8118	0.101964	0.165346	chr16	35762605	35803280	40676	-	StringTie	transcript	1000	NA	MSTRG.11788	6.38269	0.668541	1.00598	NA	NA	NA	a117_cpat_test
MSTRG.13139.1	397	39	1.128	-0.75047	0.000309704	chr17	30628844	30629240	397	+	StringTie	transcript	1000	NA	MSTRG.13139	9.83198	1.02983	1.54962	NA	NA	NA	a117_cpat_test
MSTRG.13378.1	217	30	1.2474	-0.531199	0.00161273	chr17	40117888	40118104	217	-	StringTie	transcript	1000	NA	MSTRG.13378	8.88018	0.930137	1.39961	NA	NA	NA	a117_cpat_test
MSTRG.13570.18	5433	393	0.5778	0.0625472	0.204525	chr17	45572308	45584825	12518	-	StringTie	transcript	1000	NA	MSTRG.13570	13.767	1.442	2.16982	NA	NA	NA	a117_cpat_test
MSTRG.15174.1	643	156	0.9989	-0.349272	0.00820684	chr19	4975617	4976259	643	+	StringTie	transcript	1000	NA	MSTRG.15174	7.9409	0.831754	1.25157	NA	NA	NA	a117_cpat_test
MSTRG.15729.4	15340	453	0.5723	-0.0390346	0.134054	chr19	21440091	21464046	23956	-	StringTie	transcript	1000	NA	MSTRG.15729	6.84252	0.716706	1.07845	NA	NA	NA	a117_cpat_test
MSTRG.15729.5	4033	234	0.6007	-0.347071	0.00420577	chr19	21440629	21464046	23418	-	StringTie	transcript	1000	NA	MSTRG.15729	10.6324	1.11366	1.67577	NA	NA	NA	a117_cpat_test
MSTRG.16232.1	290	99	0.8979	-0.297664	0.00428694	chr19	46706925	46707214	290	-	StringTie	transcript	1000	NA	MSTRG.16232	8.12759	0.851307	1.28099	NA	NA	NA	a117_cpat_test
MSTRG.16252.4	4091	312	0.7251	-0.0533726	0.0842047	chr19	47309478	47327049	17572	+	StringTie	transcript	1000	NA	MSTRG.16252	7.5344	0.789175	1.1875	NA	NA	NA	a117_cpat_test
MSTRG.19428.4	6780	510	0.3857	-0.0909525	0.152283	chr20	45179981	45194335	14355	+	StringTie	transcript	1000	NA	MSTRG.19428	8.34888	0.874487	1.31587	NA	NA	NA	a117_cpat_test
MSTRG.19880.1	237	117	0.8462	-0.255309	0.00568176	chr21	33742083	33742319	237	+	StringTie	transcript	1000	NA	MSTRG.19880	6.59388	0.690663	1.03926	NA	NA	NA	a117_cpat_test
MSTRG.20219.1	395	150	0.5965	-0.153308	0.00639353	chr22	22112392	22112786	395	-	StringTie	transcript	1000	NA	MSTRG.20219	10.1329	1.06135	1.59705	NA	NA	NA	a117_cpat_test
MSTRG.16915.1	202	30	1.2142	-0.141766	0.015088	chr2	32074536	32074737	202	+	StringTie	transcript	1000	NA	MSTRG.16915	6.90099	0.743617	1.07307	NA	NA	NA	a119_cpat_test
MSTRG.17760.1	278	0	0	0	0.000392049	chr2	111268089	111268366	278	+	StringTie	transcript	1000	NA	MSTRG.17760	8.91547	0.960688	1.38631	NA	NA	NA	a119_cpat_test
MSTRG.20966.1	311	105	0.8603	-0.389342	0.00231078	chr3	12535467	12535777	311	+	StringTie	transcript	1000	NA	MSTRG.20966	6.97749	0.751861	1.08496	NA	NA	NA	a119_cpat_test
MSTRG.21689.3	656	75	0.8262	-0.0175794	0.0135999	chr3	96617197	96618236	1040	-	StringTie	transcript	1000	NA	MSTRG.21689	151.841	16.3617	23.6106	NA	NA	NA	a119_cpat_test
MSTRG.22063.1	254	84	0.8037	-0.085715	0.00944958	chr3	136447204	136447457	254	-	StringTie	transcript	1000	NA	MSTRG.22063	7.47244	0.805194	1.16193	NA	NA	NA	a119_cpat_test
MSTRG.22337.1	207	0	0	0	0.000393578	chr3	160806773	160806979	207	-	StringTie	transcript	1000	NA	MSTRG.22337	7.38647	0.795931	1.14856	NA	NA	NA	a119_cpat_test
MSTRG.23152.1	255	75	0.7433	-0.159893	0.00444563	chr4	70821688	70821942	255	-	StringTie	transcript	1000	NA	MSTRG.23152	10.5804	1.14009	1.6452	NA	NA	NA	a119_cpat_test
MSTRG.23388.2	15531	327	0.5369	-0.216764	0.0111373	chr4	102785309	102828452	43144	-	StringTie	transcript	1000	NA	MSTRG.23388	8.56551	0.922978	1.33189	NA	NA	NA	a119_cpat_test
MSTRG.25837.1	237	123	0.881	-0.119683	0.0154482	chr6	26311574	26311810	237	-	StringTie	transcript	1000	NA	MSTRG.25837	11.73	1.26396	1.82395	NA	NA	NA	a119_cpat_test
MSTRG.26292.1	2276	249	1.0259	-0.179568	0.0617608	chr6	42873981	42890535	16555	+	StringTie	transcript	1000	NA	MSTRG.26292	6.8501	0.738134	1.06516	NA	NA	NA	a119_cpat_test
MSTRG.27745.6	6476	306	0.8234	0.0660316	0.179313	chr7	64310828	64345228	34401	+	StringTie	transcript	1000	NA	MSTRG.27745	8.4414	0.909605	1.31259	NA	NA	NA	a119_cpat_test
MSTRG.28240.5	32398	390	0.6792	-0.0318156	0.0433798	chr7	104978362	105014087	35726	-	StringTie	transcript	1000	NA	MSTRG.28240	11.7668	1.26793	1.82967	NA	NA	NA	a119_cpat_test
MSTRG.4771.5	921	45	0.972	-0.260492	0.00366365	chr11	10508327	10509356	1030	-	StringTie	transcript	1000	NA	MSTRG.4771	453.74	48.8929	70.5543	NA	NA	NA	a119_cpat_test
MSTRG.7680.38	88599	441	0.5184	-0.293118	0.000432988	chr12	116148672	116277719	129048	-	StringTie	transcript	1000	NA	MSTRG.7680	12.8233	1.38177	1.99395	NA	NA	NA	a119_cpat_test
MSTRG.8020.2	5014	240	0.5533	-0.185045	0.0096231	chr13	27251350	27260232	8883	+	StringTie	transcript	1000	NA	MSTRG.8020	15.0836	1.62533	2.34542	NA	NA	NA	a119_cpat_test
MSTRG.9375.2	6413	441	0.4551	-0.107416	0.0887238	chr14	80197526	80212208	14683	-	StringTie	transcript	1000	NA	MSTRG.9375	9.89425	1.06616	1.53851	NA	NA	NA	a119_cpat_test
MSTRG.11337.1	269	177	0.8706	-0.2432	0.0128981	chr16	12238353	12238621	269	+	StringTie	transcript	1000	NA	MSTRG.11337	6.98215	0.752363	1.08569	NA	NA	NA	a119_cpat_test
MSTRG.11482.31	20293	450	0.5964	-0.187405	0.0479711	chr16	21428013	21881313	453301	-	StringTie	transcript	1000	NA	MSTRG.11482	11.7786	1.26921	1.83151	NA	NA	NA	a119_cpat_test
MSTRG.11597.2	2918	267	0.5631	-0.137351	0.0199628	chr16	28532725	28539008	6284	-	StringTie	transcript	1000	NA	MSTRG.11597	16.8545	1.81616	2.62078	NA	NA	NA	a119_cpat_test
MSTRG.14159.1	689	135	0.6145	-0.353902	0.00168349	chr17	76380401	76381089	689	-	StringTie	transcript	1000	NA	MSTRG.14159	6.9463	0.7485	1.08011	NA	NA	NA	a119_cpat_test
MSTRG.14178.11	965	180	0.9417	-0.218523	0.0189383	chr17	76735137	76736379	1243	-	StringTie	transcript	1000	NA	MSTRG.14178	12.915	1.39166	2.00822	NA	NA	NA	a119_cpat_test
MSTRG.15613.15	4386	609	0.4695	-0.177133	0.329147	chr19	18277113	18281622	4510	-	StringTie	transcript	1000	NA	MSTRG.15613	15.2315	1.64128	2.36842	NA	NA	NA	a119_cpat_test
MSTRG.15722.1	471	375	0.614	-0.384626	0.0203058	chr19	21286674	21287144	471	+	StringTie	transcript	1000	NA	MSTRG.15722	7.10828	0.765954	1.1053	NA	NA	NA	a119_cpat_test
MSTRG.525.21	14809	417	0.6379	-0.178166	0.0543013	chr1	25253114	25338248	85135	-	StringTie	transcript	1000	NA	MSTRG.525	5.8759	0.853802	1.55952	NA	NA	NA	a123_cpat_test
MSTRG.984.12	419	45	0.8792	-0.124157	0.006239	chr1	47228348	47232254	3907	-	StringTie	transcript	1000	NA	MSTRG.984	6.6403	0.964874	1.7624	NA	NA	NA	a123_cpat_test
MSTRG.1040.5	5749	219	0.4559	-0.519065	0.000694344	chr1	52056301	52092207	35907	+	StringTie	transcript	1000	NA	MSTRG.1040	4.49258	0.652797	1.19237	NA	NA	NA	a123_cpat_test
MSTRG.1330.1	327	93	0.5932	-0.0502876	0.00626651	chr1	84537303	84537629	327	+	StringTie	transcript	1000	NA	MSTRG.1330	4.16208	0.604774	1.10466	NA	NA	NA	a123_cpat_test
MSTRG.1685.1	45745	285	0.8763	-0.159249	0.00609706	chr1	118933931	118979829	45899	-	StringTie	transcript	1000	NA	MSTRG.1685	5.42764	0.788667	1.44055	NA	NA	NA	a123_cpat_test
MSTRG.1707.5	18118	348	0.5019	-0.18081	0.0134447	chr1	120322945	120341347	18403	-	StringTie	transcript	1000	NA	MSTRG.1707	4.74139	0.688952	1.25841	NA	NA	NA	a123_cpat_test
MSTRG.1715.25	3218	234	1.0514	0.112786	0.253844	chr1	120829621	120842265	12645	+	StringTie	transcript	1000	NA	MSTRG.1715	7.16534	1.04116	1.90175	NA	NA	NA	a123_cpat_test
MSTRG.1715.29	2474	192	0.8233	-0.100489	0.0269142	chr1	120830414	120840349	9936	+	StringTie	transcript	1000	NA	MSTRG.1715	4.82426	0.700993	1.28041	NA	NA	NA	a123_cpat_test
MSTRG.1772.8	449	168	0.942	0.0932794	0.103375	chr1	145295452	145313117	17666	-	StringTie	transcript	1000	NA	MSTRG.1772	5.11973	0.743926	1.35883	NA	NA	NA	a123_cpat_test
MSTRG.1772.9	255	75	0.8682	-0.183532	0.00591534	chr1	145301127	145313117	11991	-	StringTie	transcript	1000	NA	MSTRG.1772	7.5139	1.09181	1.99426	NA	NA	NA	a123_cpat_test
MSTRG.1874.20	1669	261	0.7581	-0.0522335	0.0627583	chr1	149531558	149542734	11177	+	StringTie	transcript	1000	NA	MSTRG.1874	4.5741	0.664643	1.21401	NA	NA	NA	a123_cpat_test
MSTRG.2609.8	35926	603	0.7486	-0.0461334	0.320494	chr1	198864819	198937471	72653	-	StringTie	transcript	1000	NA	MSTRG.2609	18.3658	2.66866	4.87447	NA	NA	NA	a123_cpat_test
MSTRG.2883.1	277	66	0.7076	-0.121026	0.00449412	chr1	221860544	221860820	277	-	StringTie	transcript	1000	NA	MSTRG.2883	10.6065	1.54119	2.81507	NA	NA	NA	a123_cpat_test
MSTRG.17157.7	404	51	0.7272	-0.424516	0.000642592	chr2	55537079	55537482	404	+	StringTie	transcript	1000	NA	MSTRG.17157	5.19059	0.754223	1.37764	NA	NA	NA	a123_cpat_test
MSTRG.17178.4	5549	216	0.8824	-0.233987	0.0163943	chr2	58159732	58166929	7198	-	StringTie	transcript	1000	NA	MSTRG.17178	6.23308	0.905703	1.65432	NA	NA	NA	a123_cpat_test
MSTRG.17330.1	207	0	0	0	0.000393578	chr2	69548417	69548623	207	+	StringTie	transcript	1000	NA	MSTRG.17330	4.71498	0.685113	1.2514	NA	NA	NA	a123_cpat_test
MSTRG.17635.26	15477	423	0.6499	-0.0630625	0.110364	chr2	97267065	97291849	24785	+	StringTie	transcript	1000	NA	MSTRG.17635	14.5486	2.11399	3.86134	NA	NA	NA	a123_cpat_test
MSTRG.17754.29	11638	486	0.4784	-0.0952898	0.123634	chr2	111204932	111217346	12415	-	StringTie	transcript	1000	NA	MSTRG.17754	9.22514	1.34047	2.44845	NA	NA	NA	a123_cpat_test
MSTRG.17877.5	18465	477	0.6571	-0.0925905	0.141719	chr2	127732142	127750648	18507	-	StringTie	transcript	1000	NA	MSTRG.17877	13.054	1.89683	3.46467	NA	NA	NA	a123_cpat_test
MSTRG.17969.13	16650	288	1.0843	-0.0580909	0.105828	chr2	134932188	134960889	28702	+	StringTie	transcript	1000	NA	MSTRG.17969	4.31785	0.627409	1.146	NA	NA	NA	a123_cpat_test
MSTRG.18101.1	3757	237	0.7812	-0.169454	0.0236989	chr2	159242395	159246151	3757	+	StringTie	transcript	1000	NA	MSTRG.18101	7.90338	1.14841	2.09764	NA	NA	NA	a123_cpat_test
MSTRG.20943.4	4383	243	0.6931	0.0555671	0.0676258	chr3	11202627	11207398	4772	-	StringTie	transcript	1000	NA	MSTRG.20943	11.1963	1.62688	2.9716	NA	NA	NA	a123_cpat_test
MSTRG.21583.3	9641	390	0.9183	-0.358498	0.0472545	chr3	64515657	64526005	10349	-	StringTie	transcript	1000	NA	MSTRG.21583	7.21689	1.04866	1.91543	NA	NA	NA	a123_cpat_test
MSTRG.22585.6	16377	426	0.4513	-0.254128	0.0189492	chr3	191372758	191399851	27094	+	StringTie	transcript	1000	NA	MSTRG.22585	5.45971	0.793328	1.44906	NA	NA	NA	a123_cpat_test
MSTRG.23236.48	3063	264	0.5627	-0.267579	0.00877642	chr4	82892633	82900960	8328	-	StringTie	transcript	1000	NA	MSTRG.23236	5.1568	0.749313	1.36867	NA	NA	NA	a123_cpat_test
MSTRG.23388.3	15429	327	0.5369	-0.216764	0.0111991	chr4	102785314	102828452	43139	-	StringTie	transcript	1000	NA	MSTRG.23388	3.90236	0.567036	1.03573	NA	NA	NA	a123_cpat_test
MSTRG.23522.1	220	60	0.5769	-0.38026	0.000559375	chr4	120646168	120646387	220	+	StringTie	transcript	1000	NA	MSTRG.23522	5.16818	0.750966	1.37169	NA	NA	NA	a123_cpat_test
MSTRG.24264.8	32215	549	0.517	0.00164384	0.159681	chr5	54029395	54310591	281197	-	StringTie	transcript	1000	NA	MSTRG.24264	6.0082	0.873026	1.59464	NA	NA	NA	a123_cpat_test
MSTRG.24319.39	40479	531	0.7598	-0.00852324	0.176559	chr5	60108690	60249997	141308	-	StringTie	transcript	1000	NA	MSTRG.24319	9.64417	1.40135	2.55966	NA	NA	NA	a123_cpat_test
MSTRG.24735.1	1127	57	1.333	0.140067	0.140936	chr5	107671197	107672323	1127	-	StringTie	transcript	1000	NA	MSTRG.24735	4.57941	0.665415	1.21542	NA	NA	NA	a123_cpat_test
MSTRG.25256.1	201	108	0.8054	0.0182492	0.0231094	chr5	151983685	151983885	201	-	StringTie	transcript	1000	NA	MSTRG.25256	4.45239	0.646958	1.18171	NA	NA	NA	a123_cpat_test
MSTRG.26007.5	3545	384	0.6723	-0.306198	0.03671	chr6	31197837	31211945	14109	+	StringTie	transcript	1000	NA	MSTRG.26007	5.24934	0.762759	1.39323	NA	NA	NA	a123_cpat_test
MSTRG.26582.1	5639	369	0.898	-0.0387853	0.240639	chr6	87668611	87702272	33662	-	StringTie	transcript	1000	NA	MSTRG.26582	4.65039	0.675728	1.23426	NA	NA	NA	a123_cpat_test
MSTRG.26779.1	340	24	0.9404	-0.53585	0.000505937	chr6	116118252	116118618	367	-	StringTie	transcript	1000	NA	MSTRG.26779	7.59118	1.10304	2.01478	NA	NA	NA	a123_cpat_test
MSTRG.27007.1	220	135	0.6911	-0.230666	0.00473701	chr6	143999254	143999473	220	-	StringTie	transcript	1000	NA	MSTRG.27007	4.8	0.697468	1.27397	NA	NA	NA	a123_cpat_test
MSTRG.27129.22	14242	285	0.6286	-0.321167	0.00547046	chr6	156962201	157004890	42690	+	StringTie	transcript	1000	NA	MSTRG.27129	11.0423	1.60451	2.93074	NA	NA	NA	a123_cpat_test
MSTRG.27549.4	6071	267	0.9109	0.186714	0.288811	chr7	32495518	32503396	7879	+	StringTie	transcript	1000	NA	MSTRG.27549	4.24435	0.616729	1.12649	NA	NA	NA	a123_cpat_test
MSTRG.27919.7	39505	465	0.4536	-0.00581144	0.0368309	chr7	76563384	76602928	39545	+	StringTie	transcript	1000	NA	MSTRG.27919	18.1705	2.64028	4.82264	NA	NA	NA	a123_cpat_test
MSTRG.27963.4	431	183	0.6025	-0.0961786	0.0132363	chr7	80371302	80428797	57496	+	StringTie	transcript	1000	NA	MSTRG.27963	7.55839	1.09828	2.00607	NA	NA	NA	a123_cpat_test
MSTRG.28069.1	201	48	0.9838	-0.203474	0.0057895	chr7	97877716	97877916	201	+	StringTie	transcript	1000	NA	MSTRG.28069	5.25249	0.763217	1.39406	NA	NA	NA	a123_cpat_test
MSTRG.28412.6	2515	471	0.6128	-0.00211703	0.35495	chr7	128531759	128620642	88884	+	StringTie	transcript	1000	NA	MSTRG.28412	4.59304	0.667395	1.21904	NA	NA	NA	a123_cpat_test
MSTRG.29083.26	51195	534	0.5872	-0.0190573	0.0599316	chr8	26310213	26374625	64413	+	StringTie	transcript	1000	NA	MSTRG.29083	6.8608	0.996913	1.82092	NA	NA	NA	a123_cpat_test
MSTRG.29757.15	16656	258	1.1857	-0.084655	0.0926498	chr8	115459329	115476006	16678	-	StringTie	transcript	1000	NA	MSTRG.29757	5.81613	0.845117	1.54366	NA	NA	NA	a123_cpat_test
MSTRG.30043.9	55125	348	0.4213	-0.366013	0.0004408	chr9	4013069	4068193	55125	-	StringTie	transcript	1000	NA	MSTRG.30043	5.10865	0.742315	1.35589	NA	NA	NA	a123_cpat_test
MSTRG.30439.2	25828	330	0.5289	-0.339872	0.00304282	chr9	69708653	69760011	51359	-	StringTie	transcript	1000	NA	MSTRG.30439	4.00143	0.581431	1.06202	NA	NA	NA	a123_cpat_test
MSTRG.30520.1	228	63	1.173	0.0833907	0.0700065	chr9	86014202	86015742	1541	-	StringTie	transcript	1000	NA	MSTRG.30520	5.27632	0.766679	1.40039	NA	NA	NA	a123_cpat_test
MSTRG.30633.17	32390	561	0.6389	-0.193216	0.0912722	chr9	95000694	95091146	90453	+	StringTie	transcript	1000	NA	MSTRG.30633	5.91907	0.860075	1.57098	NA	NA	NA	a123_cpat_test
MSTRG.30633.25	32729	654	0.6656	-0.124554	0.316994	chr9	95005098	95048414	43317	+	StringTie	transcript	1000	NA	MSTRG.30633	8.6954	1.26349	2.30785	NA	NA	NA	a123_cpat_test
MSTRG.30731.1	2062	276	0.4885	-0.483801	0.00222536	chr9	100314350	100316411	2062	+	StringTie	transcript	1000	NA	MSTRG.30731	4.96411	0.721314	1.31753	NA	NA	NA	a123_cpat_test
MSTRG.3728.1	30005	435	0.8442	-0.191799	0.0541262	chr10	58708740	58738772	30033	+	StringTie	transcript	1000	NA	MSTRG.3728	8.48629	1.23311	2.25235	NA	NA	NA	a123_cpat_test
MSTRG.3846.19	36191	420	0.7256	-0.00849625	0.0651133	chr10	72751376	72787662	36287	+	StringTie	transcript	1000	NA	MSTRG.3846	5.25297	0.763287	1.39419	NA	NA	NA	a123_cpat_test
MSTRG.4885.1	498	0	0	0	0.00038735	chr11	22269030	22269606	577	-	StringTie	transcript	1000	NA	MSTRG.4885	5.91713	0.859793	1.57047	NA	NA	NA	a123_cpat_test
MSTRG.4885.2	263	0	0	0	0.000392372	chr11	22269323	22269606	284	-	StringTie	transcript	1000	NA	MSTRG.4885	4.94668	0.718782	1.3129	NA	NA	NA	a123_cpat_test
MSTRG.4952.5	6876	177	0.4956	-0.348549	0.00131587	chr11	33258331	33285565	27235	+	StringTie	transcript	1000	NA	MSTRG.4952	7.73519	1.12397	2.053	NA	NA	NA	a123_cpat_test
MSTRG.5535.1	609	186	0.7838	-0.112501	0.0227152	chr11	74855173	74855781	609	-	StringTie	transcript	1000	NA	MSTRG.5535	4.51888	0.65662	1.19936	NA	NA	NA	a123_cpat_test
MSTRG.5537.1	292	126	0.9356	-0.142002	0.0167681	chr11	74878270	74878561	292	+	StringTie	transcript	1000	NA	MSTRG.5537	4.81164	0.69916	1.27706	NA	NA	NA	a123_cpat_test
MSTRG.6484.3	3703	228	0.5327	-0.327533	0.00356877	chr12	12622048	12645108	23061	+	StringTie	transcript	1000	NA	MSTRG.6484	14.2775	2.0746	3.78938	NA	NA	NA	a123_cpat_test
MSTRG.7207.5	12554	384	0.4412	-0.269235	0.0129501	chr12	66135821	66170072	34252	-	StringTie	transcript	1000	NA	MSTRG.7207	4.43721	0.644753	1.17768	NA	NA	NA	a123_cpat_test
MSTRG.7289.1	344	84	0.6285	0.0107915	0.00923441	chr12	75344181	75344524	344	-	StringTie	transcript	1000	NA	MSTRG.7289	5.40988	0.786087	1.43584	NA	NA	NA	a123_cpat_test
MSTRG.7537.2	13512	375	0.5981	0.0651385	0.128207	chr12	105170859	105186749	15891	-	StringTie	transcript	1000	NA	MSTRG.7537	5.00329	0.727006	1.32792	NA	NA	NA	a123_cpat_test
MSTRG.8040.14	457	153	0.7361	0.0340938	0.032375	chr13	30477262	30617601	140340	-	StringTie	transcript	1000	NA	MSTRG.8040	4.27134	0.62065	1.13366	NA	NA	NA	a123_cpat_test
MSTRG.8251.19	31654	237	0.635	-0.356944	0.00101719	chr13	49986299	50023828	37530	-	StringTie	transcript	1000	NA	MSTRG.8251	4.12578	0.5995	1.09502	NA	NA	NA	a123_cpat_test
MSTRG.8251.23	16721	381	0.6288	-0.10616	0.0492943	chr13	50026601	50082041	55441	-	StringTie	transcript	1000	NA	MSTRG.8251	24.9706	3.62837	6.62745	NA	NA	NA	a123_cpat_test
MSTRG.9793.1	6327	303	0.539	0.0290456	0.060018	chr15	22301918	22308244	6327	+	StringTie	transcript	1000	NA	MSTRG.9793	10.0194	1.45587	2.65924	NA	NA	NA	a123_cpat_test
MSTRG.10444.1	401	0	0	0	0.000389415	chr15	64954383	64954783	401	+	StringTie	transcript	1000	NA	MSTRG.10444	3.83259	0.556897	1.01721	NA	NA	NA	a123_cpat_test
MSTRG.10603.9	7216	321	0.8117	0.158868	0.2951	chr15	74602317	74611065	8749	-	StringTie	transcript	1000	NA	MSTRG.10603	12.4854	1.8142	3.31374	NA	NA	NA	a123_cpat_test
MSTRG.12568.1	401	243	0.866	0.0315851	0.124018	chr17	2826801	2827201	401	+	StringTie	transcript	1000	NA	MSTRG.12568	3.77307	0.548248	1.00141	NA	NA	NA	a123_cpat_test
MSTRG.13759.1	416	339	0.8312	-0.14545	0.111454	chr17	51626328	51626743	416	+	StringTie	transcript	1000	NA	MSTRG.13759	7.7522	1.12644	2.05751	NA	NA	NA	a123_cpat_test
MSTRG.13965.17	1244	180	0.7921	0.0012466	0.0412957	chr17	64778995	64780342	1348	-	StringTie	transcript	1000	NA	MSTRG.13965	7.86312	1.14256	2.08695	NA	NA	NA	a123_cpat_test
MSTRG.14036.1	268	0	0	0	0.000392264	chr17	68573430	68573697	268	+	StringTie	transcript	1000	NA	MSTRG.14036	11.1381	1.61842	2.95615	NA	NA	NA	a123_cpat_test
MSTRG.15906.1	276	87	0.5876	-0.179916	0.00263428	chr19	36588604	36588879	276	+	StringTie	transcript	1000	NA	MSTRG.15906	4.80072	0.697573	1.27416	NA	NA	NA	a123_cpat_test
MSTRG.16571.6	1644	354	0.757	0.00537027	0.211476	chr19	55453060	55462343	9284	-	StringTie	transcript	1000	NA	MSTRG.16571	5.41456	0.786766	1.43708	NA	NA	NA	a123_cpat_test
MSTRG.20528.18	6510	402	0.7026	-0.271164	0.0515902	chr22	35765670	35772272	6603	-	StringTie	transcript	1000	NA	MSTRG.20528	5.90323	0.857773	1.56678	NA	NA	NA	a123_cpat_test
MSTRG.20832.1	766	417	0.5704	-0.0981512	0.137702	chr22	50372213	50372978	766	+	StringTie	transcript	1000	NA	MSTRG.20832	4.21018	0.611764	1.11742	NA	NA	NA	a123_cpat_test
MSTRG.31724.33	43430	777	0.4478	-0.321186	0.127607	chrX	74178797	74292378	113582	-	StringTie	transcript	1000	NA	MSTRG.31724	7.94116	1.1539	2.10766	NA	NA	NA	a123_cpat_test
MSTRG.6.26	1146	273	0.4579	0.0781278	0.058168	GL000220.1	115610	116817	1208	+	StringTie	transcript	1000	NA	MSTRG.6	170.491	24.7734	45.2501	NA	NA	NA	a123_cpat_test
MSTRG.46.1	510	144	0.7291	-0.366602	0.00258171	chr1	407421	407930	510	+	StringTie	transcript	1000	NA	MSTRG.46	6.10457	0.704408	1.21416	NA	NA	NA	a126_cpat_test
MSTRG.560.1	885	159	0.8257	-0.00795099	0.0355687	chr1	26440055	26440939	885	-	StringTie	transcript	1000	NA	MSTRG.560	5.97175	0.689081	1.18774	NA	NA	NA	a126_cpat_test
MSTRG.2942.8	6224	561	0.6273	-0.174454	0.31225	chr1	226062732	226076219	13488	+	StringTie	transcript	1000	NA	MSTRG.2942	8.3858	0.967638	1.66788	NA	NA	NA	a126_cpat_test
MSTRG.17005.2	96960	339	0.7462	-0.337076	0.000146924	chr2	40302285	40399297	97013	-	StringTie	transcript	1000	NA	MSTRG.17005	6.02662	0.695413	1.19865	NA	NA	NA	a126_cpat_test
MSTRG.22181.5	31053	453	0.7555	-0.210807	0.0415674	chr3	146507490	146544921	37432	-	StringTie	transcript	1000	NA	MSTRG.22181	6.46283	0.745747	1.28541	NA	NA	NA	a126_cpat_test
MSTRG.22652.1	257	66	0.9134	-0.388941	0.00180436	chr3	196668614	196668870	257	+	StringTie	transcript	1000	NA	MSTRG.22652	6.27627	0.724219	1.2483	NA	NA	NA	a126_cpat_test
MSTRG.22716.2	6932	228	0.3989	-0.127093	0.00634377	chr4	754556	781859	27304	-	StringTie	transcript	1000	NA	MSTRG.22716	6.46923	0.746486	1.28668	NA	NA	NA	a126_cpat_test
MSTRG.22889.3	38834	564	0.7465	-0.11546	0.144896	chr4	25160672	25205104	44433	+	StringTie	transcript	1000	NA	MSTRG.22889	8.80003	1.01544	1.75026	NA	NA	NA	a126_cpat_test
MSTRG.23261.9	26537	318	0.3925	-0.0206911	0.0110047	chr4	85669735	85745372	75638	+	StringTie	transcript	1000	NA	MSTRG.23261	5.05595	0.583407	1.00559	NA	NA	NA	a126_cpat_test
MSTRG.25851.2	4949	318	0.7169	-0.228161	0.0306086	chr6	26538438	26546933	8496	+	StringTie	transcript	1000	NA	MSTRG.25851	9.64836	1.11333	1.91899	NA	NA	NA	a126_cpat_test
MSTRG.26730.2	1875	195	0.5841	0.0182018	0.025939	chr6	110472018	110480622	8605	+	StringTie	transcript	1000	NA	MSTRG.26730	6.41566	0.740305	1.27603	NA	NA	NA	a126_cpat_test
MSTRG.27503.12	58010	447	0.5993	-0.0547497	0.013726	chr7	27929551	27987590	58040	-	StringTie	transcript	1000	NA	MSTRG.27503	10.0869	1.16393	2.00622	NA	NA	NA	a126_cpat_test
MSTRG.27533.17	10067	414	0.6594	-0.161741	0.0789176	chr7	30520911	30595286	74376	-	StringTie	transcript	1000	NA	MSTRG.27533	14.2892	1.64883	2.84202	NA	NA	NA	a126_cpat_test
MSTRG.27823.9	3364	348	0.5979	0.0725372	0.165434	chr7	72950083	72954790	4708	-	StringTie	transcript	1000	NA	MSTRG.27823	6.35676	0.733508	1.26432	NA	NA	NA	a126_cpat_test
MSTRG.27919.1	53076	465	0.4536	-0.00581144	0.0178453	chr7	76549327	76603941	54615	+	StringTie	transcript	1000	NA	MSTRG.27919	9.75187	1.12527	1.93958	NA	NA	NA	a126_cpat_test
MSTRG.29803.4	1301	138	0.8076	-0.0275525	0.0232218	chr8	122972721	122974510	1790	+	StringTie	transcript	1000	NA	MSTRG.29803	7.36425	0.849762	1.4647	NA	NA	NA	a126_cpat_test
MSTRG.30037.19	14676	240	0.5372	-0.394826	0.0015129	chr9	3510760	3525492	14733	-	StringTie	transcript	1000	NA	MSTRG.30037	6.86798	0.792498	1.36599	NA	NA	NA	a126_cpat_test
MSTRG.30674.3	11576	375	0.7253	-0.337261	0.0215806	chr9	96887306	96972949	85644	-	StringTie	transcript	1000	NA	MSTRG.30674	9.1439	1.05512	1.81866	NA	NA	NA	a126_cpat_test
MSTRG.30949.15	19732	309	0.4902	-0.279313	0.00424175	chr9	125834791	125855335	20545	+	StringTie	transcript	1000	NA	MSTRG.30949	9.59386	1.10704	1.90815	NA	NA	NA	a126_cpat_test
MSTRG.3334.18	50256	420	0.4788	-0.0584313	0.010058	chr10	14521137	14603844	82708	-	StringTie	transcript	1000	NA	MSTRG.3334	5.68216	0.655666	1.13014	NA	NA	NA	a126_cpat_test
MSTRG.4684.1	357	147	0.5084	-0.0419491	0.00896455	chr11	6040272	6065105	24834	+	StringTie	transcript	1000	NA	MSTRG.4684	16.1597	1.86467	3.21404	NA	NA	NA	a126_cpat_test
MSTRG.4957.12	4185	387	0.6605	0.1319	0.342762	chr11	33702291	33736479	34189	-	StringTie	transcript	1000	NA	MSTRG.4957	6.30715	0.727782	1.25445	NA	NA	NA	a126_cpat_test
MSTRG.5121.5	1467	243	0.8641	0.0383077	0.121412	chr11	60056665	60071375	14711	+	StringTie	transcript	1000	NA	MSTRG.5121	19.2338	2.2194	3.82547	NA	NA	NA	a126_cpat_test
MSTRG.5790.2	4132	363	0.9398	-0.041568	0.267671	chr11	102396332	102452523	56192	-	StringTie	transcript	1000	NA	MSTRG.5790	10.4671	1.2078	2.08183	NA	NA	NA	a126_cpat_test
MSTRG.7392.14	23977	339	0.7353	-0.222811	0.0152489	chr12	93385998	93411487	25490	+	StringTie	transcript	1000	NA	MSTRG.7392	8.49599	0.980353	1.68979	NA	NA	NA	a126_cpat_test
MSTRG.7680.40	44282	441	0.5184	-0.293118	0.00489609	chr12	116192482	116246752	54271	-	StringTie	transcript	1000	NA	MSTRG.7680	5.10871	0.589495	1.01609	NA	NA	NA	a126_cpat_test
MSTRG.9307.1	6956	582	0.4019	-0.234281	0.149968	chr14	75352171	75475884	123714	+	StringTie	transcript	1000	NA	MSTRG.9307	9.15001	1.05582	1.81987	NA	NA	NA	a126_cpat_test
MSTRG.9615.1	491	150	0.8862	0.114781	0.0812237	chr14	101677809	101678380	572	+	StringTie	transcript	1000	NA	MSTRG.9615	20.6075	2.3779	4.09869	NA	NA	NA	a126_cpat_test
MSTRG.10953.9	450	198	1.213	0.0894681	0.286255	chr15	99799740	99800254	515	-	StringTie	transcript	1000	NA	MSTRG.10953	20.0251	2.3107	3.98285	NA	NA	NA	a126_cpat_test
MSTRG.14824.11	758	141	0.9164	-0.0222488	0.0366644	chr18	57566548	57586708	20161	-	StringTie	transcript	1000	NA	MSTRG.14824	7.78013	0.89775	1.54741	NA	NA	NA	a126_cpat_test
MSTRG.14972.1	282	150	0.9678	-0.0424867	0.0436288	chr19	566730	567111	382	+	StringTie	transcript	1000	NA	MSTRG.14972	5.49291	0.633828	1.0925	NA	NA	NA	a126_cpat_test
MSTRG.15075.1	231	21	0.7182	-0.0969008	0.00327397	chr19	2602879	2603109	231	+	StringTie	transcript	1000	NA	MSTRG.15075	9.28139	1.07098	1.846	NA	NA	NA	a126_cpat_test
MSTRG.15175.1	264	66	0.8764	-0.107136	0.00871811	chr19	5015288	5015551	264	+	StringTie	transcript	1000	NA	MSTRG.15175	5.46212	0.630275	1.08638	NA	NA	NA	a126_cpat_test
MSTRG.15744.12	4131	312	0.6431	-0.110459	0.0466273	chr19	21839597	21852125	12529	-	StringTie	transcript	1000	NA	MSTRG.15744	6.04661	0.697719	1.20263	NA	NA	NA	a126_cpat_test
MSTRG.20086.1	235	21	0.7323	0.196318	0.0200209	chr22	17756345	17756618	274	+	StringTie	transcript	1000	NA	MSTRG.20086	8.71464	1.00558	1.73328	NA	NA	NA	a126_cpat_test
MSTRG.31724.69	30787	402	0.4488	-0.195556	0.00938999	chrX	74208487	74292378	83892	-	StringTie	transcript	1000	NA	MSTRG.31724	18.9982	2.19221	3.77861	NA	NA	NA	a126_cpat_test
MSTRG.6.27	792	30	0.4444	-0.108512	0.00127589	GL000220.1	115851	116817	967	+	StringTie	transcript	1000	NA	MSTRG.6	31.808	3.67033	6.32639	NA	NA	NA	a126_cpat_test
MSTRG.26150.7	1747	354	0.8147	-0.0539709	0.184991	chr6	34238353	34246231	7879	+	StringTie	transcript	1000	NA	MSTRG.26150	18.2839	2.15257	3.23801	NA	NA	NA	a127_cpat_test
MSTRG.28065.7	1691	249	0.8309	0.014256	0.101135	chr7	97168827	97182416	13590	+	StringTie	transcript	1000	NA	MSTRG.28065	6.95151	0.818407	1.23109	NA	NA	NA	a127_cpat_test
MSTRG.6994.6	3065	432	0.622	-0.111448	0.155045	chr12	53665171	53677492	12322	-	StringTie	transcript	1000	NA	MSTRG.6994	9.70944	1.1431	1.71951	NA	NA	NA	a127_cpat_test
MSTRG.15462.2	13593	483	0.5007	0.0242053	0.214635	chr19	13753916	13842928	89013	-	StringTie	transcript	1000	NA	MSTRG.15462	6.16819	0.726186	1.09237	NA	NA	NA	a127_cpat_test
MSTRG.31724.41	71602	777	0.4478	-0.321186	0.0302663	chrX	74196361	74292620	96260	-	StringTie	transcript	1000	NA	MSTRG.31724	8.3059	0.977861	1.47095	NA	NA	NA	a127_cpat_test
MSTRG.31724.50	78230	381	0.6613	-0.0904323	0.00218373	chrX	74202647	74292620	89974	-	StringTie	transcript	1000	NA	MSTRG.31724	12.3284	1.45143	2.18331	NA	NA	NA	a127_cpat_test
MSTRG.32019.6	2485	366	0.8805	-0.0061292	0.294846	chrX	132246475	132283374	36900	+	StringTie	transcript	1000	NA	MSTRG.32019	10.2636	1.20834	1.81765	NA	NA	NA	a127_cpat_test
MSTRG.561.3	6818	402	0.8248	-0.0832212	0.203168	chr1	26455764	26472276	16513	-	StringTie	transcript	1000	NA	MSTRG.561	8.90351	0.862739	1.25328	NA	NA	NA	a128_cpat_test
MSTRG.1207.1	864	165	0.7336	-0.161603	0.0111878	chr1	65292356	65293219	864	-	StringTie	transcript	1000	NA	MSTRG.1207	8.46875	0.820611	1.19208	NA	NA	NA	a128_cpat_test
MSTRG.2030.6	1780	267	0.5161	0.052112	0.0550117	chr1	153990771	153993580	2810	+	StringTie	transcript	1000	NA	MSTRG.2030	61.4238	5.95189	8.64619	NA	NA	NA	a128_cpat_test
MSTRG.17636.7	11274	411	0.7881	0.0283871	0.276981	chr2	97416221	97491300	75080	-	StringTie	transcript	1000	NA	MSTRG.17636	8.80805	0.853489	1.23985	NA	NA	NA	a128_cpat_test
MSTRG.18100.1	1420	117	0.578	0.0278915	0.0117086	chr2	159237719	159239163	1445	-	StringTie	transcript	1000	NA	MSTRG.18100	7.14183	0.692034	1.0053	NA	NA	NA	a128_cpat_test
MSTRG.18299.13	31702	528	0.9048	-0.172192	0.170019	chr2	178523209	178597808	74600	+	StringTie	transcript	1000	NA	MSTRG.18299	11.4823	1.11262	1.61628	NA	NA	NA	a128_cpat_test
MSTRG.18805.1	226	99	1.239	0.217752	0.242162	chr2	230197851	230199111	1261	+	StringTie	transcript	1000	NA	MSTRG.18805	7.38496	0.715593	1.03953	NA	NA	NA	a128_cpat_test
MSTRG.23244.3	9529	348	0.9313	-0.0187509	0.204069	chr4	83081911	83114850	32940	-	StringTie	transcript	1000	NA	MSTRG.23244	71.0322	6.88293	9.99869	NA	NA	NA	a128_cpat_test
MSTRG.24874.8	9627	291	0.991	-0.0378574	0.128501	chr5	126943603	127030589	86987	-	StringTie	transcript	1000	NA	MSTRG.24874	13.3167	1.29037	1.87449	NA	NA	NA	a128_cpat_test
MSTRG.25477.1	834	87	0.5445	0.0192509	0.00733982	chr5	178489633	178491644	2012	+	StringTie	transcript	1000	NA	MSTRG.25477	13.4125	1.29965	1.88798	NA	NA	NA	a128_cpat_test
MSTRG.25637.1	8310	339	0.6011	-0.0656438	0.0563742	chr6	6692538	6702499	9962	-	StringTie	transcript	1000	NA	MSTRG.25637	13.9558	1.3523	1.96446	NA	NA	NA	a128_cpat_test
MSTRG.26916.2	37301	441	0.6056	-0.299205	0.00930388	chr6	132679596	132716896	37301	-	StringTie	transcript	1000	NA	MSTRG.26916	7.56606	0.733142	1.06502	NA	NA	NA	a128_cpat_test
MSTRG.28195.1	1324	336	0.6331	0.108984	0.214463	chr7	102405653	102421105	15453	-	StringTie	transcript	1000	NA	MSTRG.28195	8.98526	0.87066	1.26479	NA	NA	NA	a128_cpat_test
MSTRG.28603.24	776	144	1.0609	-0.184646	0.0235828	chr7	142797456	142802748	5293	+	StringTie	transcript	1000	NA	MSTRG.28603	11.7732	1.1408	1.65722	NA	NA	NA	a128_cpat_test
MSTRG.28855.8	3373	255	0.83	-0.0826246	0.0572821	chr8	8241602	8247275	5674	+	StringTie	transcript	1000	NA	MSTRG.28855	19.5413	1.89353	2.75068	NA	NA	NA	a128_cpat_test
MSTRG.29062.1	587	228	0.5437	-0.087681	0.0185657	chr8	23492312	23494198	1887	-	StringTie	transcript	1000	NA	MSTRG.29062	8.90536	0.862918	1.25354	NA	NA	NA	a128_cpat_test
MSTRG.30488.5	60588	438	0.5281	-0.294286	0.00199383	chr9	77762588	78032071	269484	-	StringTie	transcript	1000	NA	MSTRG.30488	10.1981	0.988179	1.43551	NA	NA	NA	a128_cpat_test
MSTRG.3597.4	6473	498	0.7241	-0.0792936	0.35504	chr10	44370159	44385100	14942	-	StringTie	transcript	1000	NA	MSTRG.3597	28.6903	2.78006	4.03853	NA	NA	NA	a128_cpat_test
MSTRG.6204.3	1199	201	0.7078	-0.12637	0.0184799	chr12	631605	641030	9426	+	StringTie	transcript	1000	NA	MSTRG.6204	8.57053	0.830474	1.20641	NA	NA	NA	a128_cpat_test
MSTRG.8251.16	48219	309	0.8938	-0.215091	0.00527487	chr13	49979674	50048972	69299	-	StringTie	transcript	1000	NA	MSTRG.8251	11.6463	1.12851	1.63936	NA	NA	NA	a128_cpat_test
MSTRG.8338.5	618	246	0.8175	0.193587	0.2465	chr13	75526436	75537920	11485	-	StringTie	transcript	1000	NA	MSTRG.8338	99.8673	9.67702	14.0576	NA	NA	NA	a128_cpat_test
MSTRG.10710.14	17470	354	0.7979	-0.198274	0.0363131	chr15	79898904	79924933	26030	-	StringTie	transcript	1000	NA	MSTRG.10710	21.2627	2.06033	2.99299	NA	NA	NA	a128_cpat_test
MSTRG.11100.2	7113	387	0.5132	-0.187178	0.0371269	chr16	1932470	1943326	10857	-	StringTie	transcript	1000	NA	MSTRG.11100	53.698	5.20327	7.55867	NA	NA	NA	a128_cpat_test
MSTRG.11482.7	62954	663	0.7195	0.024448	0.225444	chr16	21404663	21926923	522261	-	StringTie	transcript	1000	NA	MSTRG.11482	17.5745	1.70294	2.47383	NA	NA	NA	a128_cpat_test
MSTRG.11482.8	59222	663	0.7195	0.024448	0.263164	chr16	21404663	21926923	522261	-	StringTie	transcript	1000	NA	MSTRG.11482	17.5359	1.69921	2.4684	NA	NA	NA	a128_cpat_test
MSTRG.16533.4	1587	249	0.6762	-0.17658	0.0204261	chr19	54354675	54365244	10570	-	StringTie	transcript	1000	NA	MSTRG.16533	11.0569	1.0714	1.5564	NA	NA	NA	a128_cpat_test
MSTRG.16533.9	1470	186	0.5874	-0.237895	0.00523624	chr19	54355258	54365244	9987	-	StringTie	transcript	1000	NA	MSTRG.16533	10.5647	1.0237	1.48711	NA	NA	NA	a128_cpat_test
MSTRG.19428.5	6220	510	0.3857	-0.0909525	0.156289	chr20	45180014	45194335	14322	+	StringTie	transcript	1000	NA	MSTRG.19428	7.96975	0.772259	1.12184	NA	NA	NA	a128_cpat_test
MSTRG.19896.2	62128	750	0.5721	-0.0302414	0.258157	chr21	34930209	34993573	63365	-	StringTie	transcript	1000	NA	MSTRG.19896	7.27398	0.704839	1.02391	NA	NA	NA	a128_cpat_test
MSTRG.20037.4	3556	336	0.8654	0.0735237	0.302585	chr21	45288204	45293522	5319	+	StringTie	transcript	1000	NA	MSTRG.20037	9.79367	0.948994	1.37858	NA	NA	NA	a128_cpat_test
MSTRG.31788.1	1094	144	0.9703	-0.0440683	0.0391635	chrX	89415781	89416874	1094	+	StringTie	transcript	1000	NA	MSTRG.31788	14.2523	1.38103	2.00619	NA	NA	NA	a128_cpat_test
MSTRG.31790.1	253	72	1.113	-0.285386	0.00716085	chrX	89436171	89436423	253	+	StringTie	transcript	1000	NA	MSTRG.31790	13.8933	1.34624	1.95566	NA	NA	NA	a128_cpat_test
MSTRG.32250.1	6181	309	0.6732	-0.338759	0.0115962	chrY	18986757	19050876	64120	-	StringTie	transcript	1000	NA	MSTRG.32250	15.839	1.53478	2.22954	NA	NA	NA	a128_cpat_test
MSTRG.559.27	4327	309	0.5966	0.0723938	0.107857	chr1	26471900	26478492	6593	+	StringTie	transcript	1000	NA	MSTRG.559	9.09731	1.65082	2.40652	NA	NA	NA	a131_cpat_test
MSTRG.2523.6	520	267	0.8022	0.235031	0.33664	chr1	183973615	184037735	64121	-	StringTie	transcript	1000	NA	MSTRG.2523	5.21257	0.945888	1.37889	NA	NA	NA	a131_cpat_test
MSTRG.17907.24	4431	315	0.6235	-0.105566	0.0457132	chr2	130372605	130377377	4773	+	StringTie	transcript	1000	NA	MSTRG.17907	4.66004	0.845624	1.23273	NA	NA	NA	a131_cpat_test
MSTRG.23642.30	12104	414	0.8852	-0.054069	0.242857	chr4	143996153	144140936	144784	-	StringTie	transcript	1000	NA	MSTRG.23642	10.7747	1.95521	2.85026	NA	NA	NA	a131_cpat_test
MSTRG.23839.3	899	279	0.7871	-0.00395213	0.112336	chr4	173389595	173399412	9818	-	StringTie	transcript	1000	NA	MSTRG.23839	6.17673	1.12085	1.63394	NA	NA	NA	a131_cpat_test
MSTRG.27250.1	300	0	0	0	0.000391577	chr7	262811	263110	300	-	StringTie	transcript	1000	NA	MSTRG.27250	5.231	0.949233	1.38376	NA	NA	NA	a131_cpat_test
MSTRG.27662.6	1046	183	0.7466	0.101269	0.0659715	chr7	43984978	44019175	34198	-	StringTie	transcript	1000	NA	MSTRG.27662	9.61693	1.74511	2.54398	NA	NA	NA	a131_cpat_test
MSTRG.29134.1	1382	210	0.8706	-0.138764	0.0324277	chr8	29059432	29065601	6170	-	StringTie	transcript	1000	NA	MSTRG.29134	3.79209	0.688123	1.00313	NA	NA	NA	a131_cpat_test
MSTRG.9879.3	1233	255	0.9129	0.0690858	0.185873	chr15	30471281	30494007	22727	+	StringTie	transcript	1000	NA	MSTRG.9879	4.37446	0.793802	1.15718	NA	NA	NA	a131_cpat_test
MSTRG.15054.1	244	84	0.8472	-0.415596	0.0014958	chr19	2175024	2175267	244	+	StringTie	transcript	1000	NA	MSTRG.15054	3.79508	0.688666	1.00392	NA	NA	NA	a131_cpat_test
MSTRG.31932.1	358	237	0.8748	0.00465444	0.104072	chrX	115735185	115735542	358	-	StringTie	transcript	1000	NA	MSTRG.31932	4.24129	0.769637	1.12196	NA	NA	NA	a131_cpat_test
MSTRG.32075.24	19422	525	0.8497	-0.0794566	0.360563	chrX	140733283	140791001	57719	+	StringTie	transcript	1000	NA	MSTRG.32075	14.0948	2.55769	3.72852	NA	NA	NA	a131_cpat_test
MSTRG.1772.3	1869	228	1.0762	0.0999074	0.256539	chr1	145290010	145313117	23108	-	StringTie	transcript	1000	NA	MSTRG.1772	6.72807	0.723202	1.15255	NA	NA	NA	a133_cpat_test
MSTRG.2006.8	1900	372	0.7219	-0.00476669	0.212284	chr1	153618804	153634111	15308	-	StringTie	transcript	1000	NA	MSTRG.2006	9.8137	1.05488	1.68113	NA	NA	NA	a133_cpat_test
MSTRG.2942.9	9367	561	0.6273	-0.174454	0.276487	chr1	226062734	226077617	14884	+	StringTie	transcript	1000	NA	MSTRG.2942	8.58174	0.922454	1.47009	NA	NA	NA	a133_cpat_test
MSTRG.22186.5	398	213	0.584	-0.0323313	0.0253239	chr3	148446266	148464944	18679	-	StringTie	transcript	1000	NA	MSTRG.22186	11.1223	1.19554	1.90529	NA	NA	NA	a133_cpat_test
MSTRG.24180.4	18924	495	0.7299	-0.104515	0.190575	chr5	38846063	38898912	52850	+	StringTie	transcript	1000	NA	MSTRG.24180	10.9181	1.17359	1.87031	NA	NA	NA	a133_cpat_test
MSTRG.24809.1	250	72	1.0365	0.0111847	0.0324267	chr5	116537393	116537642	250	-	StringTie	transcript	1000	NA	MSTRG.24809	10.024	1.07748	1.71715	NA	NA	NA	a133_cpat_test
MSTRG.28240.1	15347	390	0.6792	-0.0318156	0.103541	chr7	104927991	105014087	86097	-	StringTie	transcript	1000	NA	MSTRG.28240	16.4495	1.76816	2.81787	NA	NA	NA	a133_cpat_test
MSTRG.29364.1	1442	366	0.5459	-0.124495	0.0637761	chr8	65738424	65743178	4755	+	StringTie	transcript	1000	NA	MSTRG.29364	6.8337	0.734557	1.17064	NA	NA	NA	a133_cpat_test
MSTRG.4053.1	1065	210	0.6818	-0.161146	0.0152917	chr10	91162439	91227960	65522	+	StringTie	transcript	1000	NA	MSTRG.4053	19.7505	2.12298	3.38334	NA	NA	NA	a133_cpat_test
MSTRG.5285.16	2721	156	0.5894	-0.232522	0.0036418	chr11	65502729	65506516	3788	+	StringTie	transcript	1000	NA	MSTRG.5285	19.5224	2.09847	3.34428	NA	NA	NA	a133_cpat_test
MSTRG.8482.2	24756	348	0.5316	-0.236554	0.00742469	chr13	107739471	107769003	29533	-	StringTie	transcript	1000	NA	MSTRG.8482	16.6826	1.79322	2.8578	NA	NA	NA	a133_cpat_test
MSTRG.9010.11	2573	171	0.8809	-0.226045	0.0122301	chr14	58265394	58298168	32775	-	StringTie	transcript	1000	NA	MSTRG.9010	10.6232	1.14189	1.8198	NA	NA	NA	a133_cpat_test
MSTRG.13490.1	927	147	0.6846	-0.0448055	0.0155707	chr17	43322840	43323766	927	+	StringTie	transcript	1000	NA	MSTRG.13490	8.51495	0.915275	1.45865	NA	NA	NA	a133_cpat_test
MSTRG.19740.1	9514	186	0.4074	-0.444474	0.000519546	chr21	14818843	15065000	246158	-	StringTie	transcript	1000	NA	MSTRG.19740	6.42159	0.690259	1.10004	NA	NA	NA	a133_cpat_test
MSTRG.31724.47	77408	381	0.6613	-0.0904323	0.00228417	chrX	74202647	74292378	89732	-	StringTie	transcript	1000	NA	MSTRG.31724	34.5498	3.71377	5.91852	NA	NA	NA	a133_cpat_test
MSTRG.32075.2	23712	456	1.0665	-0.063191	0.324305	chrX	140709735	140791001	81267	+	StringTie	transcript	1000	NA	MSTRG.32075	6.20407	0.666878	1.06278	NA	NA	NA	a133_cpat_test
MSTRG.242.3	2978	321	1.0018	0.0176635	0.301551	chr1	9848290	9890366	42077	-	StringTie	transcript	1000	NA	MSTRG.242	5.01734	1.55637	2.19547	NA	NA	NA	a134_cpat_test
MSTRG.707.5	914	333	0.8068	0.0949161	0.310902	chr1	32621830	32650903	29074	-	StringTie	transcript	1000	NA	MSTRG.707	4.14622	1.28615	1.81429	NA	NA	NA	a134_cpat_test
MSTRG.2118.1	286	99	0.9238	-0.382875	0.00279961	chr1	156169800	156170085	286	+	StringTie	transcript	1000	NA	MSTRG.2118	2.70629	0.839484	1.18421	NA	NA	NA	a134_cpat_test
MSTRG.2537.11	703	210	1.0076	-0.0029196	0.112851	chr1	185214492	185284999	70508	+	StringTie	transcript	1000	NA	MSTRG.2537	8.6559	2.68504	3.78762	NA	NA	NA	a134_cpat_test
MSTRG.17491.1	420	207	0.8005	-0.0413282	0.0462222	chr2	85316733	85317152	420	+	StringTie	transcript	1000	NA	MSTRG.17491	7.09645	2.2013	3.10524	NA	NA	NA	a134_cpat_test
MSTRG.17680.1	742	657	0.5868	-0.393503	0.292377	chr2	101992054	101992795	742	-	StringTie	transcript	1000	NA	MSTRG.17680	3.49899	1.08538	1.53107	NA	NA	NA	a134_cpat_test
MSTRG.18350.1	279	111	0.7774	-0.40637	0.00167867	chr2	187202514	187202792	279	+	StringTie	transcript	1000	NA	MSTRG.18350	4.90681	1.52208	2.1471	NA	NA	NA	a134_cpat_test
MSTRG.18781.1	273	96	0.8776	0.0775322	0.0364844	chr2	227699840	227700112	273	-	StringTie	transcript	1000	NA	MSTRG.18781	5.05495	1.56803	2.21192	NA	NA	NA	a134_cpat_test
MSTRG.21073.1	217	72	0.5127	-0.0332286	0.00419716	chr3	24221919	24222135	217	-	StringTie	transcript	1000	NA	MSTRG.21073	5.00461	1.55242	2.1899	NA	NA	NA	a134_cpat_test
MSTRG.21074.1	252	84	0.6143	-0.314141	0.00124022	chr3	24358494	24358745	252	-	StringTie	transcript	1000	NA	MSTRG.21074	4.89286	1.51775	2.141	NA	NA	NA	a134_cpat_test
MSTRG.23901.9	926	189	0.9519	-0.0359034	0.0628981	chr4	184661508	184672460	10953	+	StringTie	transcript	1000	NA	MSTRG.23901	2.43221	0.754463	1.06428	NA	NA	NA	a134_cpat_test
MSTRG.24201.1	1027	162	0.6337	-0.254662	0.00434981	chr5	42153256	42159447	6192	-	StringTie	transcript	1000	NA	MSTRG.24201	4.33204	1.34379	1.89559	NA	NA	NA	a134_cpat_test
MSTRG.25307.2	13595	282	0.4892	-0.0904095	0.0136371	chr5	159037703	159051323	13621	-	StringTie	transcript	1000	NA	MSTRG.25307	4.17005	1.29354	1.82472	NA	NA	NA	a134_cpat_test
MSTRG.26234.1	242	123	0.8492	-0.168555	0.0103419	chr6	38423015	38423256	242	-	StringTie	transcript	1000	NA	MSTRG.26234	2.79752	0.867783	1.22413	NA	NA	NA	a134_cpat_test
MSTRG.26235.1	225	45	1.1404	-0.235378	0.00788749	chr6	38436445	38436669	225	-	StringTie	transcript	1000	NA	MSTRG.26235	5.25778	1.63095	2.30068	NA	NA	NA	a134_cpat_test
MSTRG.28477.39	17855	372	0.8288	-0.325832	0.022624	chr7	130944796	131105848	161053	-	StringTie	transcript	1000	NA	MSTRG.28477	2.80703	0.870732	1.22829	NA	NA	NA	a134_cpat_test
MSTRG.28639.1	202	36	0.9429	-0.206994	0.00430971	chr7	144480260	144480461	202	-	StringTie	transcript	1000	NA	MSTRG.28639	5.10396	1.58323	2.23337	NA	NA	NA	a134_cpat_test
MSTRG.3570.5	1511	375	0.5959	0.0697781	0.224731	chr10	42523022	42552773	29752	-	StringTie	transcript	1000	NA	MSTRG.3570	3.56346	1.10537	1.55929	NA	NA	NA	a134_cpat_test
MSTRG.9561.21	7768	447	0.4732	-0.0869468	0.104342	chr14	100826126	100861031	34906	+	StringTie	transcript	1000	NA	MSTRG.9561	5.65762	1.75498	2.47564	NA	NA	NA	a134_cpat_test
MSTRG.11100.6	2740	357	0.5374	-0.160979	0.0427362	chr16	1936789	1943326	6538	-	StringTie	transcript	1000	NA	MSTRG.11100	5.57789	1.73025	2.44075	NA	NA	NA	a134_cpat_test
MSTRG.15130.3	4161	489	0.6997	-0.203973	0.195985	chr19	4043807	4048051	4245	-	StringTie	transcript	1000	NA	MSTRG.15130	5.54688	1.72063	2.42719	NA	NA	NA	a134_cpat_test
MSTRG.20559.4	1508	309	0.8746	0.00243914	0.193966	chr22	37051852	37063390	11539	+	StringTie	transcript	1000	NA	MSTRG.20559	2.53325	0.785805	1.10849	NA	NA	NA	a134_cpat_test
MSTRG.32180.4	649	207	0.866	0.16516	0.173545	chrX	155061631	155071168	9538	-	StringTie	transcript	1000	NA	MSTRG.32180	3.47656	1.07842	1.52126	NA	NA	NA	a134_cpat_test
MSTRG.50.2	713	201	0.9799	0.105749	0.168088	chr1	491861	492767	907	-	StringTie	transcript	1000	NA	MSTRG.50	13.0014	2.62409	3.52777	NA	NA	NA	a135_cpat_test
MSTRG.448.1	216	105	0.8283	-0.318559	0.00319355	chr1	21282356	21282571	216	-	StringTie	transcript	1000	NA	MSTRG.448	6.24074	1.25957	1.69335	NA	NA	NA	a135_cpat_test
MSTRG.665.1	255	24	0.6646	-0.213895	0.00138461	chr1	31049866	31071164	21299	-	StringTie	transcript	1000	NA	MSTRG.665	6.29931	1.2714	1.70924	NA	NA	NA	a135_cpat_test
MSTRG.750.1	303	123	0.5958	0.0120174	0.0128402	chr1	35423405	35423707	303	+	StringTie	transcript	1000	NA	MSTRG.750	5.73597	1.1577	1.55638	NA	NA	NA	a135_cpat_test
MSTRG.803.1	201	81	1.0424	-0.425108	0.00267897	chr1	37899354	37899554	201	-	StringTie	transcript	1000	NA	MSTRG.803	5.88557	1.18789	1.59697	NA	NA	NA	a135_cpat_test
MSTRG.810.1	271	120	0.6621	-0.315707	0.00216269	chr1	38854099	38854369	271	-	StringTie	transcript	1000	NA	MSTRG.810	5.65314	1.14098	1.53391	NA	NA	NA	a135_cpat_test
MSTRG.1010.1	305	102	1.0241	0.233073	0.146858	chr1	50518467	50518771	305	-	StringTie	transcript	1000	NA	MSTRG.1010	6.20984	1.25334	1.68496	NA	NA	NA	a135_cpat_test
MSTRG.1011.1	209	30	1.0477	-0.0780142	0.0125411	chr1	50519102	50519310	209	-	StringTie	transcript	1000	NA	MSTRG.1011	7.9378	1.60209	2.15382	NA	NA	NA	a135_cpat_test
MSTRG.18440.1	223	0	0	0	0.000393233	chr2	197517866	197518088	223	+	StringTie	transcript	1000	NA	MSTRG.18440	6.62332	1.33679	1.79715	NA	NA	NA	a135_cpat_test
MSTRG.22064.1	222	24	0.7502	-0.273348	0.00129903	chr3	136452856	136453077	222	-	StringTie	transcript	1000	NA	MSTRG.22064	5.53153	1.11643	1.50091	NA	NA	NA	a135_cpat_test
MSTRG.23022.1	220	168	0.7664	-0.104231	0.0188615	chr4	48115191	48115410	220	-	StringTie	transcript	1000	NA	MSTRG.23022	5.47727	1.10548	1.48619	NA	NA	NA	a135_cpat_test
MSTRG.23436.1	3500	354	0.8316	0.0511072	0.292533	chr4	108620566	108633833	13268	+	StringTie	transcript	1000	NA	MSTRG.23436	9.80851	1.97966	2.66141	NA	NA	NA	a135_cpat_test
MSTRG.23585.1	302	75	0.9053	-0.118828	0.0098897	chr4	139047218	139047519	302	-	StringTie	transcript	1000	NA	MSTRG.23585	6.8315	1.37881	1.85364	NA	NA	NA	a135_cpat_test
MSTRG.24538.1	331	102	0.9857	0.235484	0.132547	chr5	79239521	79239851	331	+	StringTie	transcript	1000	NA	MSTRG.24538	5.45015	1.10001	1.47883	NA	NA	NA	a135_cpat_test
MSTRG.24641.1	261	105	0.5911	-0.207798	0.0027554	chr5	91390093	91390353	261	+	StringTie	transcript	1000	NA	MSTRG.24641	5.78927	1.16845	1.57085	NA	NA	NA	a135_cpat_test
MSTRG.25769.1	333	78	0.8491	-0.85437	9.7881e-05	chr6	24411563	24411895	333	+	StringTie	transcript	1000	NA	MSTRG.25769	5.24324	1.05825	1.42269	NA	NA	NA	a135_cpat_test
MSTRG.26164.1	601	258	0.559	-0.228026	0.0117539	chr6	34946007	34946607	601	+	StringTie	transcript	1000	NA	MSTRG.26164	5.65058	1.14046	1.53321	NA	NA	NA	a135_cpat_test
MSTRG.26187.1	249	21	0.6299	0.133006	0.0096729	chr6	36016887	36017135	249	-	StringTie	transcript	1000	NA	MSTRG.26187	8.63052	1.74191	2.34178	NA	NA	NA	a135_cpat_test
MSTRG.26673.1	255	24	0.6646	-0.213895	0.00138461	chr6	107176078	107176332	255	-	StringTie	transcript	1000	NA	MSTRG.26673	7.05882	1.42469	1.91532	NA	NA	NA	a135_cpat_test
MSTRG.28222.1	201	27	1.2225	-0.272507	0.00684804	chr7	103320533	103320733	201	-	StringTie	transcript	1000	NA	MSTRG.28222	5.9801	1.20697	1.62262	NA	NA	NA	a135_cpat_test
MSTRG.29464.1	282	132	0.8687	-0.120256	0.0162649	chr8	77973178	77973459	282	-	StringTie	transcript	1000	NA	MSTRG.29464	5.76241	1.16303	1.56356	NA	NA	NA	a135_cpat_test
MSTRG.30375.1	350	156	0.7791	0.05265	0.0432231	chr9	40319648	40319997	350	+	StringTie	transcript	1000	NA	MSTRG.30375	6.07334	1.22579	1.64792	NA	NA	NA	a135_cpat_test
MSTRG.30402.1	350	156	0.7791	0.05265	0.0432231	chr9	64459676	64460025	350	+	StringTie	transcript	1000	NA	MSTRG.30402	6.07334	1.22579	1.64792	NA	NA	NA	a135_cpat_test
MSTRG.30406.1	350	156	0.7791	0.05265	0.0432231	chr9	66056308	66056657	350	-	StringTie	transcript	1000	NA	MSTRG.30406	7.9724	1.60908	2.16321	NA	NA	NA	a135_cpat_test
MSTRG.4247.1	604	303	0.7831	-0.245541	0.0368899	chr10	102989942	102990545	604	+	StringTie	transcript	1000	NA	MSTRG.4247	6.98344	1.40947	1.89487	NA	NA	NA	a135_cpat_test
MSTRG.4497.1	570	42	0.5316	-0.165929	0.00140791	chr11	128094	128955	862	-	StringTie	transcript	1000	NA	MSTRG.4497	11.1472	2.24985	3.02465	NA	NA	NA	a135_cpat_test
MSTRG.5201.1	573	87	0.7508	-0.185052	0.00440159	chr11	62838185	62838757	573	-	StringTie	transcript	1000	NA	MSTRG.5201	5.24433	1.05847	1.42298	NA	NA	NA	a135_cpat_test
MSTRG.5277.1	238	138	0.8962	-0.0347796	0.0316971	chr11	65267908	65270185	2278	+	StringTie	transcript	1000	NA	MSTRG.5277	5.98319	1.20759	1.62346	NA	NA	NA	a135_cpat_test
MSTRG.5609.1	234	42	0.7447	0.195857	0.0261908	chr11	78235126	78235359	234	-	StringTie	transcript	1000	NA	MSTRG.5609	7.18803	1.45077	1.95038	NA	NA	NA	a135_cpat_test
MSTRG.6133.1	243	45	1.0476	-0.117869	0.0116312	chr11	126300675	126300917	243	+	StringTie	transcript	1000	NA	MSTRG.6133	4.63375	0.935233	1.25731	NA	NA	NA	a135_cpat_test
MSTRG.7155.1	236	213	0.9862	0.107388	0.196681	chr12	62965310	62965993	684	+	StringTie	transcript	1000	NA	MSTRG.7155	4.06771	0.82099	1.10372	NA	NA	NA	a135_cpat_test
MSTRG.9469.1	277	147	0.7932	-0.221428	0.00809437	chr14	92076170	92076446	277	-	StringTie	transcript	1000	NA	MSTRG.9469	6.3935	1.29041	1.7348	NA	NA	NA	a135_cpat_test
MSTRG.9677.1	538	129	0.6359	-0.22594	0.00370717	chr14	105017304	105017841	538	-	StringTie	transcript	1000	NA	MSTRG.9677	6.7342	1.35917	1.82724	NA	NA	NA	a135_cpat_test
MSTRG.10167.1	605	93	0.9499	-0.271385	0.0055215	chr15	48272486	48273090	605	-	StringTie	transcript	1000	NA	MSTRG.10167	5.68099	1.1466	1.54146	NA	NA	NA	a135_cpat_test
MSTRG.10601.1	201	24	0.6964	-0.100149	0.00308497	chr15	74517888	74518088	201	+	StringTie	transcript	1000	NA	MSTRG.10601	8.59203	1.73414	2.33134	NA	NA	NA	a135_cpat_test
MSTRG.10908.1	276	84	0.5302	-0.038657	0.00491402	chr15	92804652	92804927	276	-	StringTie	transcript	1000	NA	MSTRG.10908	5.59058	1.12835	1.51693	NA	NA	NA	a135_cpat_test
MSTRG.12467.1	231	66	0.7837	-0.389434	0.0011528	chr16	89734377	89734607	231	-	StringTie	transcript	1000	NA	MSTRG.12467	4.68831	0.946246	1.27211	NA	NA	NA	a135_cpat_test
MSTRG.13073.1	391	102	0.8642	-0.0126283	0.0217456	chr17	28835892	28836282	391	-	StringTie	transcript	1000	NA	MSTRG.13073	5.98977	1.20892	1.62525	NA	NA	NA	a135_cpat_test
MSTRG.13549.1	304	216	0.5524	-0.11248	0.0146735	chr17	45032482	45032785	304	-	StringTie	transcript	1000	NA	MSTRG.13549	6.48026	1.30792	1.75834	NA	NA	NA	a135_cpat_test
MSTRG.13899.1	653	51	0.7193	-0.21322	0.00221996	chr17	61712245	61712897	653	-	StringTie	transcript	1000	NA	MSTRG.13899	6.05972	1.22304	1.64423	NA	NA	NA	a135_cpat_test
MSTRG.14311.1	202	93	0.5604	-0.077934	0.0047719	chr17	82002900	82003101	202	+	StringTie	transcript	1000	NA	MSTRG.14311	7.02475	1.41781	1.90608	NA	NA	NA	a135_cpat_test
MSTRG.15307.15	453	78	0.4313	-0.195857	0.00125117	chr19	10145898	10146350	453	-	StringTie	transcript	1000	NA	MSTRG.15307	3.72627	0.752076	1.01107	NA	NA	NA	a135_cpat_test
MSTRG.15421.1	586	48	1.0414	-0.371124	0.00250789	chr19	12671381	12671966	586	+	StringTie	transcript	1000	NA	MSTRG.15421	5.5201	1.11413	1.49781	NA	NA	NA	a135_cpat_test
MSTRG.15637.1	242	210	0.8591	-0.107031	0.0399121	chr19	18691664	18691905	242	+	StringTie	transcript	1000	NA	MSTRG.15637	10.4669	2.11255	2.84007	NA	NA	NA	a135_cpat_test
MSTRG.15638.1	242	87	0.7496	-0.342197	0.00172472	chr19	18765693	18765934	242	+	StringTie	transcript	1000	NA	MSTRG.15638	6.21074	1.25352	1.68521	NA	NA	NA	a135_cpat_test
MSTRG.15965.1	487	51	0.8064	-0.192829	0.00341908	chr19	38407444	38407930	487	-	StringTie	transcript	1000	NA	MSTRG.15965	4.03989	0.815375	1.09617	NA	NA	NA	a135_cpat_test
MSTRG.16247.1	358	126	0.8226	-0.264907	0.00543018	chr19	47136527	47137360	834	+	StringTie	transcript	1000	NA	MSTRG.16247	9.12849	1.84241	2.4769	NA	NA	NA	a135_cpat_test
MSTRG.19029.1	209	60	1.0071	-0.165417	0.00900589	chr20	3884297	3884505	209	+	StringTie	transcript	1000	NA	MSTRG.19029	4.51196	0.910653	1.22426	NA	NA	NA	a135_cpat_test
MSTRG.19259.1	204	27	0.6634	-0.763785	5.08995e-05	chr20	33736272	33736475	204	+	StringTie	transcript	1000	NA	MSTRG.19259	5.86765	1.18427	1.59211	NA	NA	NA	a135_cpat_test
MSTRG.19867.1	233	111	0.761	-0.00415638	0.0179625	chr21	33338753	33338985	233	+	StringTie	transcript	1000	NA	MSTRG.19867	5.54936	1.12003	1.50575	NA	NA	NA	a135_cpat_test
MSTRG.20325.1	273	81	0.8461	-0.38484	0.00173345	chr22	24354671	24354943	273	+	StringTie	transcript	1000	NA	MSTRG.20325	7.28938	1.47122	1.97788	NA	NA	NA	a135_cpat_test
MSTRG.20663.1	222	57	1.1382	0.00129451	0.0365608	chr22	40945754	40945975	222	-	StringTie	transcript	1000	NA	MSTRG.20663	5.74324	1.15916	1.55835	NA	NA	NA	a135_cpat_test
MSTRG.31885.1	302	129	0.5204	-0.112589	0.00501082	chrX	107663288	107663589	302	-	StringTie	transcript	1000	NA	MSTRG.31885	5.44702	1.09938	1.47798	NA	NA	NA	a135_cpat_test
MSTRG.25.2	1126	69	0.8828	0.0239615	0.0192708	KI270745.1	21719	23766	2048	+	StringTie	transcript	1000	NA	MSTRG.25	6.87045	1.38667	1.86421	NA	NA	NA	a135_cpat_test

### Sheet: ASE+GWAS overlap
Supplementary table 3
lncRNA	Kown	Differential expression status in hFOB
NEAT1	TRUE	YES
MALAT1	TRUE	YES
DLEU2	TRUE	YES
LINC01578	TRUE	YES
CARMN	TRUE	YES
AC011603.3	TRUE	YES
PXN-AS1	TRUE	YES
AC020656.1	TRUE	YES
MSTRG.22256	FALSE	NO
MSTRG.26011	FALSE	NO
MSTRG.5283	FALSE	NO
MSTRG.5285	FALSE	NO
MSTRG.7680	FALSE	NO
MSTRG.8251	FALSE	NO
MSTRG.10912	FALSE	NO
MSTRG.19056	FALSE	NO
MSTRG.11100	FALSE	NO
MSTRG.13110	FALSE	NO
MSTRG.19894	FALSE	NO
MSTRG.20025	FALSE	NO
MSTRG.29759	FALSE	NO
MSTRG.4020	FALSE	NO
MSTRG.5092	FALSE	NO
MSTRG.14216	FALSE	NO
MSTRG.491	FALSE	NO
MSTRG.27870	FALSE	NO
MSTRG.4176	FALSE	NO

### Sheet: TWAS+Coloc overlap
Supplementary table 4: lncRNAs that are implicated by TWAS and colocalization analysis in GTEx tissues
GENE NAME	GTEX TISSUE	RCP	TWAS FDR
LINC01116	Artery Tibial	0.125	5.49e-12
LINC01116	Adrenal Gland	0.1951	5.49e-12
LINC01116	Adipose Subcutaneous	0.3848	5.49e-12
LINC01116	Liver	0.1433	5.49e-12
LINC01116	Thyroid	0.172	5.49e-12
LINC01116	Adipose Visceral Omentum	0.2791	5.49e-12
LINC01116	Pituitary	0.1144	5.49e-12
LINC01116	Lung	0.1642	5.49e-12
LINC01116	Nerve Tibial	0.2549	5.49e-12
C3ORF35	Artery Tibial	0.3565	6.76e-07
C3ORF35	Adipose Subcutaneous	0.5442	6.76e-07
C3ORF35	Muscle Skeletal	0.1963	6.76e-07
C3ORF35	Pancreas	0.5626	6.76e-07
C3ORF35	Adipose Visceral Omentum	0.1084	6.76e-07
LIN28B-AS1	Brain Caudate basal ganglia	0.3962	8.4e-12
LIN28B-AS1	Brain Substantia nigra	0.5071	8.4e-12
LIN28B-AS1	Brain Anterior cingulate cortex BA24	0.2805	8.4e-12
LIN28B-AS1	Brain Frontal Cortex BA9	0.2393	8.4e-12
LIN28B-AS1	Brain Hippocampus	0.3209	8.4e-12
LIN28B-AS1	Pituitary	0.3333	8.4e-12
LIN28B-AS1	Brain Putamen basal ganglia	0.592	8.4e-12
LINC01117	Breast Mammary Tissue	0.3754	4.49e-07
LINC01117	Spleen	0.3736	4.49e-07
LINC01117	Adipose Visceral Omentum	0.3767	4.49e-07
LINC01117	Adrenal Gland	0.2184	4.49e-07
LINC01117	Adipose Subcutaneous	0.5286	4.49e-07
LINC01117	Skin Sun Exposed	0.2119	4.49e-07
LINC01117	Colon Transverse	0.3497	4.49e-07
LINC01117	Colon Sigmoid	0.1617	4.49e-07
LINC01117	Uterus	0.2593	4.49e-07
LINC01117	Esophagus Mucosa	0.3014	4.49e-07
LINC01117	Testis	0.2399	4.49e-07
LINC01117	Nerve Tibial	0.341	4.49e-07
LINC00184	Spleen	0.1905	4.82e-05
GAS1RR	Thyroid	0.3152	0.0475952
GAS1RR	Brain Nucleus accumbens basal ganglia	0.3272	0.0475952
LINC00840	Artery Aorta	0.1445	2.12e-06
LINC00840	Brain Substantia nigra	0.1767	2.12e-06
LINC01537	Colon Transverse	0.1958	0.00042138
AC093159.1	Minor Salivary Gland	0.3192	0.0445679
AC093159.1	Esophagus Mucosa	0.132	0.0445679
LINC00382	Testis	0.2098	2.22e-07
LINC00665	Adipose Subcutaneous	0.1911	0.0464303
LINC00665	Spleen	0.1788	0.0464303
LINC00665	Adipose Visceral Omentum	0.2144	0.0464303
LINC00665	Brain Cortex	0.151	0.0464303
LINC00665	Pancreas	0.1722	0.0464303
LINC00665	Skin Sun Exposed	0.1501	0.0464303
LINC00665	Brain Frontal Cortex BA9	0.1458	0.0464303
LINC00665	Small Intestine Terminal Ileum	0.126	0.0464303
LINC00665	Vagina	0.1478	0.0464303
LINC00665	Esophagus Gastroesophageal Junction	0.1536	0.0464303
LINC00665	Skin Not Sun Exposed	0.1799	0.0464303
LINC00665	Artery Coronary	0.1764	0.0464303
LINC00665	Colon Transverse	0.1347	0.0464303
LINC00665	Whole Blood	0.1951	0.0464303
LINC00665	Lung	0.1109	0.0464303
LINC00665	Brain Hippocampus	0.1384	0.0464303
LINC00665	Brain Anterior cingulate cortex BA24	0.1167	0.0464303
LINC00665	Nerve Tibial	0.1648	0.0464303
LINC00665	Artery Aorta	0.2008	0.0464303
LINC00665	Minor Salivary Gland	0.1206	0.0464303
LINC00665	Brain Putamen basal ganglia	0.1471	0.0464303
LINC00665	Pituitary	0.1614	0.0464303
LINC00665	Breast Mammary Tissue	0.1921	0.0464303
LINC00665	Prostate	0.1781	0.0464303
LINC00665	Brain Nucleus accumbens basal ganglia	0.1351	0.0464303
LINC00665	Brain Hypothalamus	0.1491	0.0464303
LINC00665	Artery Tibial	0.1951	0.0464303
LINC01700	Artery Tibial	0.1816	5.95e-91
SNHG15	Prostate	0.1439	9.65e-06
SNHG15	Esophagus Muscularis	0.1312	9.65e-06
SNHG15	Liver	0.1064	9.65e-06
SNHG15	Artery Aorta	0.1487	9.65e-06
SNHG15	Brain Cortex	0.1286	9.65e-06
SNHG15	Pancreas	0.1466	9.65e-06
SNHG15	Adipose Subcutaneous	0.172	9.65e-06
SNHG15	Esophagus Gastroesophageal Junction	0.1495	9.65e-06
SNHG15	Small Intestine Terminal Ileum	0.1098	9.65e-06
SNHG15	Esophagus Mucosa	0.1267	9.65e-06
SNHG15	Colon Transverse	0.1321	9.65e-06
SNHG15	Stomach	0.1637	9.65e-06
SNHG15	Pituitary	0.1084	9.65e-06
SNHG15	Skin Not Sun Exposed	0.1335	9.65e-06
SNHG15	Artery Tibial	0.149	9.65e-06
SNHG15	Spleen	0.1483	9.65e-06
LINC00472	Artery Tibial	0.169	5.68e-07
LINC00472	Adipose Subcutaneous	0.1673	5.68e-07
LINC00472	Brain Cerebellar Hemisphere	0.3711	5.68e-07
LINC00472	Artery Aorta	0.129	5.68e-07
LINC01934	Lung	0.1559	3.46e-20
LINC01934	Spleen	0.1777	3.46e-20
MIR155HG	Cells Cultured fibroblasts	0.1111	0.0408341
LINC01877	Brain Nucleus accumbens basal ganglia	0.2776	2.77e-39
LINC01877	Brain Frontal Cortex BA9	0.1315	2.77e-39
LINC01877	Brain Cerebellar Hemisphere	0.2038	2.77e-39
LINC01877	Brain Putamen basal ganglia	0.1713	2.77e-39
LINC02082	Brain Nucleus accumbens basal ganglia	0.6027	6.25e-17
LINC02082	Brain Caudate basal ganglia	0.2664	6.25e-17
LINC02082	Brain Hypothalamus	0.4724	6.25e-17
LINC02082	Pancreas	0.4778	6.25e-17
LINC02082	Pituitary	0.2637	6.25e-17
LINC02082	Brain Anterior cingulate cortex BA24	0.2305	6.25e-17
LINC02082	Brain Cerebellum	0.5488	6.25e-17
LINC02082	Brain Hippocampus	0.1421	6.25e-17
LINC02082	Brain Cerebellar Hemisphere	0.5261	6.25e-17
LINC02082	Nerve Tibial	0.6247	6.25e-17
LINC02082	Adipose Visceral Omentum	0.4582	6.25e-17
LINC02082	Lung	0.5912	6.25e-17
LINC00504	Skin Sun Exposed	0.3924	1.79e-13
LINC00504	Artery Tibial	0.4431	1.79e-13
LINC00504	Artery Aorta	0.4369	1.79e-13
LINC00504	Skin Not Sun Exposed	0.4135	1.79e-13
LINC00504	Adipose Visceral Omentum	0.2491	1.79e-13
LINC02147	Esophagus Gastroesophageal Junction	0.247	0.00404247
LINC01018	Thyroid	0.1591	0.0201426
LINC00346	Artery Tibial	0.122	0.00205571
SH3RF3-AS1	Cells Cultured fibroblasts	0.2527	0.00104031
SH3RF3-AS1	Cells Cultured fibroblasts	0.7157	0.00104031
LINC01290	Lung	0.4992	1.46e-06
LINC01290	Ovary	0.1193	1.46e-06
LINC01290	Uterus	0.242	1.46e-06
LINC01290	Skin Not Sun Exposed	0.5719	1.46e-06
LINC01290	Skin Sun Exposed	0.2228	1.46e-06
LINC01290	Esophagus Mucosa	0.4105	1.46e-06
LINC01290	Minor Salivary Gland	0.2161	1.46e-06
LINC01290	Artery Tibial	0.159	1.46e-06
LINC01290	Breast Mammary Tissue	0.1498	1.46e-06
LINC01290	Artery Coronary	0.3142	1.46e-06
LINC01290	Nerve Tibial	0.1714	1.46e-06
LINC01229	Pituitary	0.135	0.00019033
LINC01229	Artery Aorta	0.1705	0.00019033
AC140912.1	Artery Coronary	0.1143	4.17e-05
MAFTRR	Vagina	0.1299	0.00426422
MAFTRR	Brain Amygdala	0.1823	0.00426422
LINC01415	Cells Cultured fibroblasts	0.2054	7.01e-10
AC005498.3	Brain Cortex	0.2175	0.00041216
LINC00997	Colon Sigmoid	0.1063	0.00037618
LINC00997	Adipose Visceral Omentum	0.1145	0.00037618
LINC00997	Breast Mammary Tissue	0.1115	0.00037618
LINC00997	Adipose Subcutaneous	0.1103	0.00037618
LINC00997	Muscle Skeletal	0.1052	0.00037618
LINC00997	Artery Tibial	0.1274	0.00037618
ARRDC3-AS1	Heart Left Ventricle	0.1149	0.0328723
ARRDC3-AS1	Lung	0.1733	0.0328723
ARRDC3-AS1	Cells EBV-transformed lymphocytes	0.404	0.0328723
ARRDC3-AS1	Stomach	0.1121	0.0328723
ARRDC3-AS1	Skin Not Sun Exposed	0.1344	0.0328723
ARRDC3-AS1	Pancreas	0.2779	0.0328723

### Sheet: lncRNA or PC gene 
supplementary table 5
lncRNA	pc_gene	Tissue	lnc_RCP	pc_RCP
LINC01116	HOXD9	Adrenal gland	0.1951	0.2249
LINC01116	HOXD8	Adrenal gland	0.1951	0.3105
LINC01117	HOXD9	Adrenal gland	0.2184	0.2249
LINC01117	HOXD8	Adrenal gland	0.2184	0.3105
SNHG15	MYO1G	Skin not sun exposed	0.1335	0.122
SNHG15	NACAD	spleen	0.1483	0.1678
LINC00665	ZFP14	breast	0.1921	0.2074
LINC00665	ZFP14	nerve tibial	0.1684	0.1488
LINC00665	ZFP14	skin sun exposed	0.1501	0.1557
LINC00665	ZFP82	artery tibial	0.1951	0.1094
LINC00665	ZFP82	BA9	0.1458	0.1267
LINC01290	EMP2	breast	0.1498	0.6089
LINC01290	EMP2	coronary	0.3142	0.4914
LINC01290	EMP2	artery tibial	0.159	0.58
LINC01290	EMP2	mucosa esophagus	0.4105	0.5646
LINC01290	EMP2	lung	0.4992	0.2227
LINC01290	EMP2	minor salivary gland	0.2161	0.4494
LINC01290	EMP2	nerve tibial	0.1714	0.6424
LINC01290	EMP2	ovary	0.1193	0.3888
LINC01290	EMP2	Skin not sun exposed	0.5719	0.6742
LINC01290	EMP2	skin sun exposed	0.2228	0.662
LINC01290	EMP2	Uterus	0.242	0.524

### Sheet: ASE only
Supplementary table 6: The numbers of known lncRNAs under AI in each sample. varied between a minimum of one and a maximum of 21. The lncRNA FP236383.3 was identified in the largest number of samples (82% of the samples) followed closely by lncRNA FP671120.5 (76% of the samples). Nearly 43% of the lncRNAs were reported under AI in only one sample. Only 6 lncRNAs (13% of total) were shared amongst at least half the samples including NEAT1 (Figure 3C), MALAT1, XIST, FTX, FP671120.5, and FP236383.3. The full list of the known lncRNAs and their expression in each sample are reported in Table S1
Gene Name	Bone Samples
	102	103	105	108	114	115	116	117	119	123	126	127	128	131	133	134	135
LINC01138	x	x	x					x							x
AC105052.4	x	x	x					x					x		x
NEAT1	x	x	x	x		x		x	x	x		x			x
MALAT1	x	x	x			x	x	x		x					x
CPB2-AS1	x							x
DLEU2	x	x	x			x			x				x
AC100835.2	x					x	x	x			x		x
LINC01578	x
FP671120.5	x	x	x	x		x	x				x	x	x	x	x	x	x
FP236383.3	x	x	x	x	x	x	x	x		x		x	x	x	x	x
XIST	x	x					x	x	x	x		x		x
FTX	x	x	x	x		x	x	x	x	x	x		x		x
RAP2C-AS1	x		x			x		x						x
AC242426.2		x	x			x	x				x				x
AC016831.6		x	x
LINC-PINT		x	x
MIR223HG		x				x	x		x		x
AC125232.1			x
FGD5-AS1			x
MUC20-OT1			x	x		x
LUCAT1			x
CARMN			x
AC136475.1			x	x	x	x
OIP5-AS1			x	x			x		x			x
AC243829.1			x
TTTY14			x		x								x
ZSWIM8-AS1				x		x
AC139256.3				x						x
AC107223.1						x	x
LINC01410						x
AC011603.3						x
FAM157C						x	x
LIPE-AS1						x					x
AC245407.2							x
AC003991.1							x
PXN-AS1							x
AC020916.1							x
SNHG5								x					x
CLMAT3										x
Z84466.1										x
AC020656.1													x
AC103876.1													x
LINC00278													x
UGDH-AS1														x	x
LINC00632														x
AL929236.1															x
SNHG17															x
